# Human neutrophils direct epithelial cell extrusion to enhance intestinal epithelial host defense during *Salmonella* infection

**DOI:** 10.1101/2022.03.25.485742

**Authors:** Anna-Lisa E. Lawrence, Ryan P. Berger, David R. Hill, Sha Huang, Veda K. Yadagiri, Brooke Bons, Courtney Fields, Gautam J. Sule, Jason S. Knight, Christiane E. Wobus, Jason R. Spence, Vincent B. Young, Mary X. O’Riordan, Basel H. Abuaita

## Abstract

Infection of the human gut by *Salmonella enterica* Typhimurium (STM) results in a localized inflammatory disease that is not mimicked in murine infections. To determine mechanisms by which neutrophils, as early responders to bacterial challenge, direct inflammatory programming of human intestinal epithelium, we established a multi-component human intestinal organoid (HIO) model of STM infection. HIOs were micro-injected with STM and then seeded with primary human polymorphonuclear leukocytes (PMN-HIOs), specifically neutrophils and analyzed for bacterial growth and host cell survival. Surprisingly, PMNs did not affect luminal colonization of *Salmonella,* but their presence reduced intraepithelial bacterial burden. Adding PMNs to infected HIOs resulted in substantial accumulation of shed intestinal epithelial cells that could be blocked by Caspase-1 or Caspase-3 inhibition. Cleaved Caspase-3 was present in epithelial cells, but expression of the inflammasome adaptor, ASC, was only detected in PMNs. Caspase inhibition also increased bacterial burden in the epithelium of the PMN-HIO, suggesting PMNs enhance activation of cell death pathways in human intestinal epithelial cells as a protective response to infection. These data support a critical function for neutrophils beyond their antimicrobial role whereby they amplify cell death and extrusion of epithelial cells from the *Salmonella*-infected intestinal monolayer.

**Significance statement:** Neutrophils are early responders to *Salmonella* intestinal infection, but how they influence infection progression and outcome is unknown. Here we use a co-culture model of human intestinal organoids and human primary neutrophils to study the contribution of human neutrophils to *Salmonella* infection of the intestinal epithelium. We found that neutrophils markedly enhanced epithelial defenses, including enhancing cell extrusion to reduce intraepithelial burden of *Salmonella* and association with the epithelium, rather than directly killing *Salmonella* in the HIO lumen. These findings reveal a novel role for neutrophils in the gut beyond killing invading pathogens and illuminate how neutrophils can reprogram cells in the gut environment to enhance antimicrobial defenses.

## Supplemental Table 1 for "Human neutrophils direct epithelial cell extrusion to enhance intestinal epithelial host defense during *Salmonella* infection"

### Sheet: Sheet1
symbol	PBS_PMN-HIO_log2FoldChange	STM_HIO_log2FoldChange	STM_PMN-HIO_log2FoldChange	PBS_PMN-HIO_padj	STM_HIO_padj	STM_PMN-HIO_padj
SOD2	0.702809	2.33189	3.4695	0.00492926	1.80102e-42	1.92882e-96
IL1B	3.18669	1.68078	6.12228	3.81378e-16	0.000380209	2.09479e-70
CXCL1	1.43674	2.90605	5.0518	0.000163789	2.18816e-22	1.65662e-69
CCL2	3.31892	1.60539	5.31824	6.0347e-21	4.15023e-05	9.2461e-59
IL8	2.26784	2.18533	5.84955	1.74544e-07	8.04003e-08	1.17759e-58
NFKBIA	0.764508	1.27336	2.68606	0.00105055	1.73718e-12	1.3376e-58
CEBPD	1.07863	2.12113	3.39857	0.000319589	5.14225e-20	3.90762e-53
IKBKE	0.231813	1.59148	2.08665	0.936857	1.07188e-27	2.25188e-49
NAMPTL	0.798158	1.95796	3.2713	0.052785	1.13711e-16	8.86629e-49
NCOA7	0.354543	1.09137	2.17642	0.605302	2.79749e-11	3.02653e-48
NFKB1	0.512061	0.422205	1.83506	0.00913318	0.00956906	3.30367e-48
NSDHL	0.0714227	1.18793	1.11885	0.998082	8.9392e-53	3.30367e-48
CXCL2	1.38251	3.50558	5.36071	0.0478806	2.5223e-18	1.83011e-44
CXCL5	-0.218983	4.82309	5.04081	0.998082	4.07611e-38	2.4275e-42
G0S2	1.24447	0.808342	4.1967	0.0189412	0.0812247	6.72483e-42
MVD	0.0146197	1.24891	1.26237	0.998082	2.26532e-38	2.86819e-40
CXCL10	4.47897	2.95725	8.02441	7.88882e-11	3.88217e-05	4.51519e-40
ZC3H12A	0.283703	1.84033	2.65233	0.965561	2.06686e-18	1.28548e-39
LCN2	0.146658	5.72403	5.90071	0.998082	2.37563e-36	3.09175e-39
SLC2A6	0.325831	1.85978	2.66688	0.958055	3.32697e-17	6.90813e-39
LYN	0.303635	1.62636	1.92717	0.779824	2.01604e-25	4.7932e-37
NAMPT	0.612591	1.85114	3.26995	0.575968	3.07069e-11	2.02548e-36
NFKB2	0.769819	1.0457	2.32591	0.00551831	6.84134e-07	5.83937e-36
IER3	0.698472	0.915143	2.34003	0.0252452	3.3605e-05	1.57255e-35
DEFB4A	-0.264121	6.85077	7.00895	0.998082	2.27165e-33	1.61478e-35
CYP51A1	0.0937742	1.19679	1.1434	0.998082	2.79659e-37	1.214e-34
CX3CL1	0.630303	2.16514	2.79208	0.397926	1.48166e-19	2.96079e-34
HMGCS1	0.147453	1.59312	1.63258	0.998082	9.80656e-32	9.17799e-34
TNFAIP2	0.556617	1.70138	2.96828	0.617278	2.04126e-10	4.86686e-33
PTX3	1.93798	0.09287	3.50152	1.51737e-08	0.876149	5.13008e-33
IL1RN	2.67934	-0.463096	5.85084	3.27219e-05	0.686982	3.38972e-32
ICAM1	2.54295	2.50958	4.73046	6.70206e-08	1.23917e-08	3.76218e-32
IDI1	0.138882	1.2582	1.22376	0.971808	4.10889e-33	7.35898e-32
FDFT1	0.162105	1.36216	1.3391	0.954787	2.13486e-32	8.2779e-32
AQP9	3.39619	-0.0148434	4.39263	5.71514e-17	0.988238	1.07522e-31
MSMO1	0.121469	1.34893	1.33622	0.998082	9.32442e-32	1.12191e-31
PTAFR	1.17501	1.74498	2.69417	0.000136366	3.2221e-12	1.19252e-31
LIPG	0.112882	2.12496	2.35176	0.998082	5.92245e-25	2.2082e-31
PIGR	0.446845	3.71365	3.42485	0.975442	9.12006e-36	6.19424e-31
LTB	0.807463	3.29381	3.60722	0.599543	1.27168e-24	9.35268e-31
TNFAIP6	1.63781	0.13498	3.49738	3.27219e-05	0.836364	1.36651e-30
PI3	3.03769	2.90197	5.01967	3.56172e-09	2.74871e-09	2.25897e-30
CHI3L1	2.68859	1.82408	5.64427	4.8049e-05	0.0087178	4.26869e-30
INSIG1	0.27906	1.56947	1.5529	0.729259	6.68704e-30	8.27549e-30
IRAK2	0.538798	1.31273	2.67104	0.680462	2.70149e-06	8.27549e-30
CXCL3	0.0782857	3.42046	4.36288	0.998082	1.373e-17	1.67773e-29
KLHL5	0.231045	0.840472	1.28055	0.74041	6.76292e-12	2.22695e-29
ARRDC3	0.358749	1.32241	2.30781	0.864736	4.04539e-09	3.88514e-29
ACLY	0.0529926	0.753249	0.762066	0.998082	9.70766e-28	4.7134e-29
CCDC71L	0.519991	0.0651069	1.73083	0.0989803	0.836932	4.82211e-29
CXCL6	1.34719	4.43182	5.13102	0.264288	5.83874e-20	1.63563e-27
KLF9	0.377538	0.608809	2.22526	0.876523	0.0338697	1.8727e-27
SQLE	0.0556986	1.15281	1.10895	0.998082	5.3025e-29	2.46731e-27
SOCS3	0.723262	1.505	2.61758	0.213034	1.73822e-08	4.8373e-27
IL1R1	0.387092	0.549669	1.99138	0.708816	0.0231077	2.11071e-26
HIF1A	0.040004	0.424859	1.08314	0.998082	0.000598006	6.80953e-26
IL6	4.1472	2.01754	9.22991	0.000663369	0.144375	1.16103e-25
PTGS2	0.6927	0.670079	4.04483	0.848295	0.245458	3.67345e-25
MAP3K8	0.503295	1.19189	1.83523	0.294382	8.04987e-10	4.34055e-25
C1S	0.253093	0.415091	1.32594	0.762894	0.0117983	1.2938e-24
CA8	0.325024	2.71752	3.11714	0.998082	1.00186e-17	4.42538e-24
TNIP1	0.193633	0.837516	1.50677	0.975442	4.13538e-07	4.58944e-24
VCAM1	3.17099	0.937638	4.03257	3.1681e-13	0.0841535	6.00894e-24
ACAT2	0.235794	1.09551	1.19075	0.74041	1.30385e-19	7.00155e-24
CCL20	0.127429	3.49038	4.40109	0.998082	1.82365e-14	7.64431e-24
POU2F2	0.934243	2.1586	3.3692	0.393214	7.15372e-09	1.04718e-23
TNFAIP3	1.07884	1.47162	3.47221	0.145451	0.000401176	2.23557e-23
TNFSF18	1.57503	0.381401	3.11061	0.000129944	0.473985	5.66278e-23
OSMR	0.252366	1.15608	1.87249	0.97341	3.77676e-08	1.85089e-22
C8orf4	0.832675	0.527167	2.9515	0.318729	0.244331	4.59206e-22
BCL2A1	3.46096	0.602263	5.05779	2.41258e-08	0.58824	7.88013e-22
PCSK9	0.106631	1.18525	1.11477	0.998082	9.59741e-24	1.90208e-21
EHF	-0.150714	1.43969	1.56233	0.998082	2.65677e-17	5.47401e-21
MUM1	-0.12543	-0.695731	-0.96368	0.981472	1.64471e-10	5.47401e-21
LRG1	0.0386318	1.78176	2.1137	0.998082	2.39385e-14	5.54568e-21
STAT3	0.0712841	0.442815	0.945098	0.998082	0.000183838	9.21493e-21
NINJ1	0.336876	0.234128	1.07955	0.258965	0.171359	1.73666e-20
BIRC3	0.0542865	2.72453	3.42598	0.998082	2.15965e-12	2.00491e-20
IRAK3	0.606977	1.39399	2.78384	0.760445	0.000106484	3.0421e-20
PLEK	2.88035	0.850965	4.5297	1.6691e-06	0.338789	4.28485e-20
SGK1	0.454174	1.33271	2.06169	0.734174	6.11976e-08	4.91127e-20
OLR1	1.22502	0.86137	3.77892	0.232726	0.165626	5.94112e-20
CYB5B	0.109377	0.692626	0.712019	0.955816	3.45807e-18	6.59435e-20
FAIM3	0.298995	2.71858	2.93001	0.998082	1.88971e-16	6.8562e-20
ACSL4	0.0251786	1.33248	1.61748	0.998082	8.98585e-13	1.31503e-19
PDE4B	1.30944	0.230983	3.02565	0.0133089	0.717544	1.31887e-19
TAP1	0.454839	0.627556	1.16288	0.056146	4.36736e-05	2.90024e-19
TLR2	0.80258	1.51945	2.30655	0.192482	1.42066e-07	3.12445e-19
DNAH5	0.203357	2.20232	2.58925	0.998082	3.51371e-13	3.82088e-19
SDC4	0.157215	0.997206	1.55461	0.998082	1.4312e-07	3.82088e-19
DHCR24	-0.00717187	0.950251	0.866922	0.998082	4.16381e-22	8.23639e-19
GOLPH3	0.11207	0.615898	0.849401	0.993504	2.32774e-09	9.64828e-19
PTPN1	0.0438179	0.257816	0.737543	0.998082	0.0164284	1.08249e-18
DCX	-0.263787	-1.11135	-2.40933	0.998082	0.000357502	1.13744e-18
DRAM1	0.358563	0.492708	1.43521	0.624836	0.0179935	1.37421e-18
C3	0.234371	1.71833	2.00168	0.998082	3.51371e-13	1.3766e-18
LCP1	1.21026	1.47504	2.41806	0.00135683	1.77638e-06	1.89856e-18
CDC42EP2	0.0624341	0.465606	0.951422	0.998082	0.000336485	2.35878e-18
THBS1	0.763645	0.390542	2.68663	0.439764	0.411551	2.70859e-18
CD44	0.0916678	0.977617	1.60659	0.998082	1.91989e-06	3.19701e-18
NKX3-1	1.16886	0.49817	3.34729	0.232726	0.468034	4.77907e-18
EFHD2	0.266525	0.88224	1.03722	0.617421	2.15462e-12	5.14704e-18
TMEM35	-0.321092	-1.01835	-2.27208	0.942907	0.000220146	1.01715e-17
MAFF	0.320157	0.793872	1.61774	0.887306	0.000413125	1.01715e-17
STC1	0.435465	0.544535	2.54107	0.940758	0.206168	1.20631e-17
NFKBIZ	0.0524935	0.775918	1.69077	0.998082	0.000987758	1.47366e-17
SAT1	0.248275	1.72106	2.08245	0.998082	2.12003e-11	2.33164e-17
TNFRSF10D	0.202433	0.334152	0.765371	0.612895	0.0024595	3.68953e-17
ZC3H12C	0.115708	0.948282	1.13495	0.998082	4.74177e-11	3.72515e-17
IFITM2	0.341806	0.482064	0.86393	0.07212	4.5216e-05	3.81659e-17
BCL3	0.322608	0.589011	1.73193	0.916616	0.0248616	3.81659e-17
ITGA1	0.397837	0.609939	1.47745	0.599543	0.00448023	4.23072e-17
PPP4R2	-0.0316681	0.641672	0.895292	0.998082	2.34728e-08	4.45808e-17
IL6ST	0.183478	0.745354	1.3647	0.993504	5.89794e-05	4.68511e-17
YWHAG	0.0908373	0.247093	0.377689	0.724022	7.91911e-07	6.38465e-17
CD69	1.86908	1.43368	4.87846	0.105883	0.0681732	1.07068e-16
ZMYM3	-0.0905878	-0.499787	-0.822568	0.998082	6.16882e-06	1.27774e-16
CSF3	3.07732	5.80541	9.76029	0.617734	2.81305e-05	1.75785e-16
LONRF1	0.312231	0.63095	0.880302	0.232726	7.59071e-08	2.23799e-16
HDGF	0.0524876	0.34866	0.5745	0.998082	8.88904e-06	2.31658e-16
SLC6A14	-0.0694287	2.95279	3.62648	0.998082	2.17755e-10	2.37605e-16
PMAIP1	0.623617	0.819772	2.18878	0.577172	0.0155103	2.90626e-16
ERRFI1	0.291411	0.748979	1.33396	0.833111	5.64786e-05	3.32958e-16
SGPP2	-0.00275791	1.50666	1.98241	0.998721	9.22141e-09	6.31191e-16
FAM171A2	-0.274313	-0.733444	-1.3903	0.87325	0.000136118	8.83682e-16
PIK3AP1	0.380917	1.20076	1.73614	0.846123	4.04657e-07	1.28387e-15
PIM2	0.317521	0.771236	1.74293	0.945831	0.00402562	1.38881e-15
TIFA	0.912949	0.540888	1.39005	2.68555e-05	0.0157604	1.47818e-15
TMEM158	1.10695	0.382991	2.35176	0.0245975	0.449006	2.47832e-15
PLAU	1.18381	0.746882	2.44138	0.0117157	0.0691776	2.77771e-15
EBI3	0.181348	1.85166	2.31199	0.998082	4.13834e-09	2.85762e-15
CDV3	0.138126	0.278852	0.385603	0.248184	1.73829e-07	2.96727e-15
GABARAPL1	0.328186	0.380243	1.37434	0.779065	0.107452	2.99599e-15
GJA1	0.30401	0.532716	1.08539	0.608433	0.00104892	3.58733e-15
VNN3	0.967732	2.0511	3.18594	0.60538	9.65988e-06	4.18326e-15
AGFG1	-0.0582079	0.519086	0.661629	0.998082	8.51918e-09	4.4577e-15
LSS	-0.102821	0.827852	0.787123	0.998082	4.03288e-16	4.47705e-15
HILPDA	0.128273	1.47229	2.26516	0.998082	4.16541e-06	4.79229e-15
SPTSSA	0.138359	0.590151	0.740958	0.940758	6.49282e-09	5.66639e-15
PPARGC1B	-0.239016	1.24791	1.25876	0.951122	6.12916e-14	6.64127e-15
IFITM1	0.302309	0.704263	1.09331	0.632221	7.14677e-06	7.0181e-15
AKAP2	0.427564	-0.00240062	1.81056	0.797616	0.99694	7.0181e-15
SAMSN1	3.04507	-2.28122	4.98589	0.000439789	0.202604	7.10452e-15
ACSL3	-0.0117376	0.582638	0.910872	0.998082	7.91968e-06	7.31217e-15
ASS1	0.502879	1.61449	1.72811	0.612895	2.80154e-12	8.3119e-15
ETV6	0.109654	0.398638	0.841366	0.998082	0.00263993	1.39733e-14
TIA1	-0.106172	-0.620339	-0.732124	0.993504	5.83035e-10	1.44253e-14
LITAF	0.431071	0.443328	1.40926	0.528335	0.0654928	1.61518e-14
ETF1	0.0976466	0.471412	0.735625	0.998082	1.2487e-05	2.34443e-14
HIVEP2	0.430601	0.58239	1.31567	0.433763	0.00579076	2.39591e-14
B4GALT1	0.0890936	0.526834	0.791125	0.998082	4.4484e-06	2.51516e-14
IL4R	0.0805907	0.921681	1.29979	0.998082	8.11348e-07	2.91614e-14
GNA15	0.88766	2.75041	3.32248	0.742189	3.56686e-09	2.99512e-14
FLNC	-0.287498	-0.895345	-1.49213	0.940758	5.55798e-05	4.47667e-14
CSF2RB	2.99296	0.0779436	3.5893	3.94064e-08	0.948754	5.05257e-14
C1R	0.486553	0.671851	1.29089	0.233954	0.000908653	6.13284e-14
FAM160A1	-0.104135	1.67013	1.90918	0.998082	5.65768e-10	6.59329e-14
BIVM	-0.306648	-0.557528	-0.914791	0.367968	5.41205e-05	7.12795e-14
UGCG	0.448773	0.344211	1.15296	0.199501	0.0945066	7.21937e-14
SH2B3	0.39085	0.682655	1.17983	0.463344	0.000219734	8.17035e-14
GPR84	4.29045	-1.57953	6.34707	6.95354e-05	0.463464	8.52655e-14
RAC2	0.420028	0.792841	1.27908	0.490461	5.9583e-05	8.83956e-14
SULT1C4	0.416506	0.151015	1.30173	0.54802	0.628231	1.00516e-13
PTP4A2	0.144895	0.564902	0.816523	0.966163	3.04751e-06	1.24012e-13
PIM3	0.272453	0.623254	1.2003	0.874688	0.00116229	1.35863e-13
PRICKLE1	-0.0853853	-0.317329	-1.18756	0.998082	0.134616	1.5162e-13
MVK	0.0245337	1.17132	0.994482	0.998082	3.76426e-18	1.55238e-13
DEFB4B	1.93842	8.6908	8.65742	0.940758	5.95848e-13	2.02368e-13
IFNGR2	0.239247	0.599604	0.925877	0.760445	2.16966e-05	2.19722e-13
ANXA7	0.049689	0.479922	0.614331	0.998082	1.21429e-07	2.20063e-13
IFITM3	0.0896795	0.543937	0.815519	0.998082	1.32459e-05	3.9194e-13
HMGCR	0.120456	0.974648	0.913464	0.998082	2.39385e-14	4.16618e-13
RIPK2	0.299123	0.533566	1.51704	0.942907	0.0499003	4.68657e-13
CFB	0.152702	1.13261	1.36305	0.998082	1.38278e-08	5.00995e-13
ALOX5AP	2.73915	0.142527	3.83289	3.14925e-05	0.909564	5.30535e-13
EHD2	-0.263817	-0.703086	-1.02243	0.760445	6.92513e-06	7.45241e-13
PLSCR1	0.0503174	0.652158	0.90104	0.998082	2.17094e-06	7.71214e-13
PPAP2B	0.398066	0.324117	1.01883	0.250662	0.0871499	9.19306e-13
PDPN	0.178907	-0.0504013	2.85778	0.998082	0.955151	9.63474e-13
SNPH	0.557357	2.54873	3.02953	0.973294	1.51914e-08	9.69035e-13
EPB41L5	0.0557678	0.539762	0.555738	0.998082	4.80915e-11	1.01931e-12
CEBPB	0.347234	0.628587	1.41343	0.848295	0.0108669	1.03765e-12
CCRN4L	0.900993	0.626531	1.5281	0.00326064	0.0286322	1.1455e-12
ABTB2	0.229159	1.02422	1.45499	0.997712	7.32075e-06	1.1455e-12
STARD4	0.0591563	0.636454	0.780553	0.998082	6.11976e-08	1.3011e-12
TBL1XR1	0.0922356	0.409649	0.584787	0.993756	8.88904e-06	2.20641e-12
TREM1	2.77824	0.677513	3.4704	2.20777e-06	0.422966	2.60613e-12
SBNO2	-0.0345401	0.995724	1.79358	0.998082	0.000907658	3.24032e-12
TMPRSS2	-0.120999	1.47399	1.53801	0.998082	1.04423e-10	3.331e-12
ZNF267	0.0492915	0.651473	1.0091	0.998082	7.827e-05	3.37128e-12
BMP4	-0.46306	-0.449168	-1.43546	0.545408	0.092558	3.82825e-12
CD1D	0.71665	1.1614	3.12375	0.940758	0.0611379	4.40922e-12
ADM	0.391256	0.877632	1.44095	0.76891	0.000239769	4.60847e-12
MYO1B	0.135907	0.395444	0.77189	0.983965	0.00301815	6.39217e-12
RRAS2	0.0838474	0.550259	0.585008	0.998082	1.08407e-09	7.04462e-12
UBC	0.0811677	0.32321	0.573208	0.998082	0.000844184	7.1812e-12
AC005013.1	0.10819	-0.665825	-2.44199	0.998082	0.165308	7.91888e-12
SQRDL	-0.00355274	0.648715	0.93066	0.998082	1.8657e-05	8.14768e-12
CLIC4	0.169402	0.39883	0.844693	0.95564	0.00806144	1.31786e-11
GEM	0.260541	0.19561	2.13377	0.998082	0.726306	1.59467e-11
DIAPH2	-0.13775	0.845987	0.888018	0.998082	6.69569e-10	1.71364e-11
RBMS1	0.0647133	0.298873	0.540111	0.998082	0.00157511	2.01394e-11
CH25H	1.52555	0.466933	3.48393	0.248184	0.646266	2.89399e-11
PDGFRA	-0.296003	-0.390303	-1.12617	0.825641	0.0729724	2.96605e-11
CDC42SE2	0.112862	0.496063	0.742822	0.998082	9.07926e-05	4.39201e-11
FADS1	0.0149607	0.911741	0.842757	0.998082	2.15462e-12	4.629e-11
LPIN1	-0.13333	0.968444	0.935226	0.998082	2.64111e-11	4.629e-11
CASP10	-0.257608	1.57155	1.83337	0.998082	1.1148e-07	4.99591e-11
DIRC3	-0.221853	-1.27527	-2.31342	0.998082	0.00075891	5.22112e-11
TMEM163	-0.112766	1.11531	1.30984	0.998082	1.465e-07	5.49128e-11
WIPI1	0.182459	0.922772	1.01967	0.993023	2.3991e-08	7.16434e-11
MAPKAPK2	0.00569151	0.354308	0.543715	0.998082	0.000199792	7.53986e-11
IFNGR1	0.0735971	0.915805	1.20007	0.998082	5.06654e-06	8.08494e-11
WISP1	0.504205	0.391891	2.4657	0.961582	0.511746	8.64923e-11
KYNU	-0.281462	2.04546	2.3826	0.998082	1.4312e-07	8.71567e-11
NNMT	1.09293	1.90947	3.21201	0.608433	0.000946257	9.33395e-11
UBD	1.1028	3.88459	3.80264	0.760445	1.05497e-10	9.96261e-11
TNFRSF9	2.95751	4.36349	5.1691	0.0192548	3.87816e-07	1.00384e-10
HLA-A	0.225588	0.597848	0.685391	0.62239	9.94329e-08	1.10473e-10
STEAP4	-0.115964	1.82493	2.35324	0.998082	5.52819e-06	1.11247e-10
LOX	0.503175	0.246207	1.57015	0.662106	0.521517	1.15285e-10
BID	0.514408	1.0683	1.31833	0.397211	1.45065e-06	1.27026e-10
VMP1	0.328508	0.460046	0.759031	0.232726	0.000701057	1.3167e-10
PTGES	0.920891	0.348566	2.02071	0.178227	0.483434	1.37784e-10
SCN2B	-0.243273	-1.24892	-3.15003	0.998082	0.0138946	1.38109e-10
NPIPA7	-0.0503519	-0.505127	-0.640767	0.998082	3.08237e-06	1.41419e-10
ADIPOR2	0.0786558	0.444979	0.449512	0.993504	9.3824e-10	1.45677e-10
R3HDM4	0.0881511	0.402057	0.581331	0.998082	8.49332e-05	1.56189e-10
GBE1	0.222384	0.79134	0.910511	0.911461	1.68082e-07	1.63481e-10
COL9A2	0.298684	1.44545	1.28963	0.940758	1.73718e-12	1.7022e-10
CSF1	0.458488	0.286674	1.65326	0.818536	0.478211	1.73721e-10
PGM5	-0.506716	-0.576298	-2.32566	0.938711	0.238611	1.86387e-10
CAB39	-0.0256323	0.431452	0.548564	0.998082	4.11372e-06	1.98993e-10
SCD	0.109152	0.706864	0.62491	0.993504	1.27334e-12	2.47576e-10
HDAC9	-0.0197663	2.01939	2.12093	0.998082	7.28249e-09	2.69509e-10
YBX3	0.146797	0.182397	0.691896	0.958434	0.23874	2.72342e-10
BDKRB2	0.757946	0.392346	2.6654	0.807681	0.5684	2.73897e-10
EHMT2	-0.0854312	-0.431924	-0.766176	0.998082	0.0021553	3.0751e-10
GDF6	-0.551324	-0.648593	-1.9936	0.781042	0.104535	3.14834e-10
AKIRIN1	-0.0149244	0.375378	0.502321	0.998082	2.05419e-05	3.1956e-10
CFLAR	0.0904946	0.705868	1.20019	0.998082	0.00137123	3.1956e-10
ITGAV	0.111155	0.560204	0.972145	0.998082	0.0017432	3.20943e-10
HSPA1B	0.0775576	-0.763427	-0.739615	0.998082	2.94484e-10	3.77662e-10
ADAM17	0.0797342	0.393766	0.607364	0.998082	0.000413125	3.85464e-10
FAT4	-0.37098	-0.666792	-1.62172	0.940758	0.0382174	4.45701e-10
PTBP3	0.0700167	0.532317	0.702501	0.998082	1.5792e-05	4.48071e-10
SC5D	0.0173224	0.876321	0.886359	0.998082	2.55791e-09	4.72804e-10
SLC6A15	0.817621	0.424458	2.0796	0.475059	0.427756	5.2259e-10
IL17C	1.87564	4.49079	7.79812	0.981472	0.00336442	5.36428e-10
PAPPA	0.88901	0.172352	2.62297	0.640463	0.826699	5.37357e-10
CTSS	0.292697	1.71084	1.7031	0.998082	1.50547e-09	5.55065e-10
CSRP1	0.238727	0.112933	0.7855	0.746415	0.582889	5.83361e-10
STK36	-0.268271	-0.748247	-0.869134	0.724022	6.23901e-07	6.71731e-10
HSPA1A	0.0482466	-0.983012	-0.993168	0.998082	3.56686e-09	7.01166e-10
LRRC8C	0.398837	0.444579	1.22365	0.725511	0.101324	7.80452e-10
EFCC1	0.893199	0.717909	2.64192	0.708816	0.281359	8.37173e-10
ETS2	0.0251068	0.247872	0.828527	0.998082	0.182628	9.80222e-10
PSMA6	0.106208	0.276106	0.496088	0.966163	0.00402376	1.02965e-09
MTHFD2	0.261716	0.947752	1.42048	0.993256	0.000308893	1.06034e-09
AHCYL2	-0.139652	1.22719	1.31112	0.998082	4.88449e-08	1.11596e-09
PARP8	0.328865	0.408459	0.81218	0.427897	0.0117983	1.11596e-09
HSPA12B	-0.115867	-1.33809	-2.38497	0.998082	0.00136355	1.11743e-09
TRAF3	0.369732	0.47459	0.942322	0.459743	0.0112589	1.28299e-09
SLITRK6	-0.477752	-0.215997	-1.43846	0.666774	0.5639	1.40977e-09
CD53	3.04947	0.281574	3.29514	8.83632e-07	0.801245	1.43772e-09
IMPAD1	0.00802982	0.877872	1.01232	0.998082	8.95382e-07	1.95168e-09
SLA	1.68351	0.722844	2.46606	0.00384838	0.269459	1.99148e-09
TRERF1	-0.259181	-0.641029	-0.901357	0.812462	0.000116928	1.99148e-09
TBK1	0.156867	0.301848	0.508697	0.787334	0.00286722	2.01342e-09
TMC5	-0.0712303	1.44793	1.55414	0.998082	1.1148e-07	2.01823e-09
ELL	0.219927	0.332151	1.05526	0.980658	0.175297	2.06714e-09
METTL7A	-0.108392	-0.514812	-0.913811	0.998082	0.00370779	2.23118e-09
RGAG4	-0.243582	-0.637809	-1.11044	0.947956	0.00267198	2.29105e-09
ARID5A	0.247379	0.596125	1.08468	0.966163	0.00793032	2.49401e-09
HCK	4.08894	0.0161046	4.17887	1.74544e-07	0.99348	2.49834e-09
EPHB3	-0.156884	-0.53792	-1.2205	0.998082	0.0305945	2.50772e-09
FBXW11	-0.00955663	0.362602	0.445458	0.998082	8.88904e-06	2.53014e-09
OAS3	-0.0787805	0.749606	0.908794	0.998082	5.26409e-06	2.53601e-09
TBC1D2B	-0.0327015	0.192874	0.487936	0.998082	0.0691761	2.64042e-09
ARF3	0.175205	0.552653	0.595839	0.815475	1.42772e-07	2.65294e-09
NFKBIB	0.234755	0.732919	0.845438	0.882282	2.14672e-06	3.05752e-09
IL1A	0.47765	1.96631	3.74995	0.998082	0.0094932	3.15356e-09
S100A3	0.908364	2.02008	2.54852	0.74041	4.15023e-05	3.40248e-09
SELE	5.67039	5.41152	8.54056	0.004859	0.00128535	3.78167e-09
VPS37A	0.110593	0.406994	0.596888	0.99527	0.000465819	3.8392e-09
MMAB	0.0832294	0.657062	0.547265	0.998082	2.15462e-12	4.02222e-09
NR4A3	1.84006	-0.785459	3.60697	0.14691	0.512672	4.04338e-09
TNFRSF1B	1.42697	-0.303888	1.89801	0.000571001	0.591209	4.17028e-09
C3AR1	2.73848	0.43869	3.42533	0.000140876	0.704569	4.36045e-09
HSPH1	0.188791	-0.795444	-0.666595	0.848295	3.24137e-12	4.63782e-09
KANK4	0.551019	1.39692	1.52	0.630521	3.58571e-07	4.66171e-09
CLEC4E	2.92782	0.647725	4.22832	0.00482948	0.657728	4.67194e-09
C14orf1	0.0928045	0.537158	0.502657	0.996134	1.09055e-09	4.67194e-09
NUAK2	1.15255	0.16407	2.0722	0.0631304	0.804977	4.72387e-09
HS3ST1	0.560141	1.42741	1.59582	0.666774	8.17634e-07	4.73608e-09
TNFRSF4	3.11674	2.03812	4.89984	0.0151996	0.083383	4.73974e-09
CP	0.0472738	0.884473	0.993293	0.998082	8.11348e-07	4.83574e-09
TNF	3.63888	0.802118	5.36955	0.00554057	0.696147	5.13289e-09
PNPLA3	-0.240669	1.52964	1.31272	0.998082	1.438e-11	5.15163e-09
LDHA	0.142818	0.471425	0.540484	0.906896	1.68743e-06	5.37146e-09
SLC7A5	0.214029	0.730325	1.38364	0.998082	0.00993446	5.64698e-09
PIK3CD	1.48424	1.21502	2.57279	0.0442373	0.0295854	5.67029e-09
TNFSF14	0.309782	1.89755	2.97162	0.998082	0.00148903	5.88954e-09
FBXO17	-0.265832	-0.502231	-0.884205	0.795618	0.00477103	6.75769e-09
PTS	0.0500942	0.634411	0.956772	0.998082	0.000808187	6.82504e-09
LIF	-0.0515531	0.345658	1.47774	0.998082	0.352219	6.97137e-09
ZKSCAN1	-0.138795	-0.406391	-1.04648	0.998082	0.0762529	7.26356e-09
SMS	0.0724665	0.274878	0.506865	0.998082	0.00844072	7.40525e-09
TYMP	0.100201	2.0727	2.0255	0.998082	1.00334e-08	7.65989e-09
DUSP19	-0.102447	-0.966357	-1.41011	0.998082	0.000417551	7.98398e-09
HCAR3	1.34141	1.04482	3.27902	0.54802	0.216669	8.03654e-09
ZNF562	-0.472253	-0.783563	-1.64309	0.847238	0.0242949	8.30733e-09
RND3	0.216898	0.237122	0.585721	0.612895	0.0685008	8.36142e-09
FILIP1L	0.0725343	0.220836	0.794067	0.998082	0.257809	8.50549e-09
SESN3	-0.0851156	-0.378376	-1.05051	0.998082	0.109395	9.25827e-09
HINT3	0.196299	0.293225	0.541457	0.64644	0.0101898	9.28625e-09
RAD52	-0.288502	-1.23867	-1.34163	0.966163	6.23901e-07	9.37153e-09
HMCES	0.117248	0.480827	0.552743	0.981472	3.94917e-06	1.00688e-08
SLC7A1	-0.0157023	0.78455	0.976857	0.998082	2.37751e-05	1.03034e-08
SLC37A1	-0.203431	0.951116	0.981318	0.984244	1.0603e-07	1.06486e-08
CYYR1	-0.18558	-0.547637	-1.17164	0.998082	0.0240415	1.09861e-08
PRRG1	0.0580682	0.565024	0.839584	0.998082	0.000755531	1.10375e-08
ZFP36L1	-0.025352	0.257751	0.534225	0.998082	0.0232598	1.11521e-08
KANK2	-0.206905	-0.291847	-0.868539	0.942907	0.14618	1.14935e-08
TMEM2	0.116701	0.272458	0.501075	0.957107	0.00910562	1.27425e-08
MCL1	0.110453	0.241839	0.599028	0.998082	0.0701272	1.30286e-08
FAM134B	0.328669	1.41202	1.33852	0.959913	5.6789e-09	1.31379e-08
PITPNB	0.0842674	0.334475	0.455286	0.998082	0.000194947	1.32983e-08
DRP2	-0.581181	-0.869215	-1.57173	0.545408	0.00525217	1.36398e-08
HSPA13	0.263457	0.465806	0.73658	0.666774	0.00183929	1.37952e-08
GDE1	0.0020151	0.360251	0.534646	0.998082	0.000787436	1.51114e-08
RP5-1180C10.2	-0.40366	-1.06414	-1.59963	0.906896	0.000650574	1.54637e-08
HS6ST1	0.159195	0.579944	0.670459	0.953198	5.36984e-06	1.60884e-08
LDLR	0.123858	0.704775	0.697523	0.998082	3.4257e-08	1.63243e-08
PCDH17	-0.230114	-0.567749	-1.15613	0.984818	0.0195434	1.66105e-08
PNPLA8	0.0661185	0.545752	0.843548	0.998082	0.00157511	1.76478e-08
TTC39B	0.124012	0.879864	1.05897	0.998082	1.78546e-05	1.9132e-08
GJB2	0.280103	1.17881	1.38486	0.993504	1.11393e-05	1.95233e-08
ST6GAL2	-0.22368	-0.445943	-1.3715	0.998082	0.170837	2.11932e-08
CTD-2008A1.2	-0.020674	1.27817	1.41645	0.998082	1.91989e-06	2.13806e-08
TNFRSF18	2.05122	1.32816	3.74854	0.136232	0.178817	2.13806e-08
UAP1	0.203184	0.510105	0.629746	0.788064	3.83598e-05	2.17583e-08
FGR	3.11501	-0.283674	2.86058	2.35773e-08	0.775675	2.22412e-08
EFNB3	-0.161242	-0.511211	-0.916979	0.998082	0.00759813	2.22412e-08
IGSF6	1.64966	0.169474	2.71571	0.0415851	0.867695	2.47409e-08
OLFML3	0.0185846	-0.598921	-1.05175	0.998082	0.00651774	2.50243e-08
SLC12A2	-0.0239208	1.20306	1.27097	0.998082	4.84685e-07	2.56688e-08
HSD17B12	0.0540044	0.447841	0.449085	0.998082	1.0603e-07	2.78371e-08
SERPINA3	0.227988	2.98594	3.01426	0.998082	1.15039e-07	2.86192e-08
JAK2	0.166871	1.22149	1.26446	0.998082	3.29234e-07	2.90447e-08
IL33	0.647172	0.210833	2.28046	0.906896	0.783285	2.94185e-08
GORASP2	-0.0376698	0.334667	0.47762	0.998082	0.000634437	3.11683e-08
GPR107	0.0216928	0.426254	0.408651	0.998082	2.31302e-08	3.13463e-08
SESTD1	-0.0851196	0.810529	1.24494	0.998082	0.0016122	3.17434e-08
ACKR3	0.228926	0.706125	1.44511	0.998082	0.0268298	3.19505e-08
WDYHV1	0.202454	0.532316	0.84405	0.966163	0.00342035	3.20567e-08
SLC12A9	-0.137796	-0.365364	-0.522345	0.917839	0.000778686	3.24217e-08
HSD17B7	0.0225492	0.82927	0.812994	0.998082	6.17485e-08	3.49509e-08
IGSF9	-0.118309	-0.675728	-0.830669	0.998082	3.82204e-05	3.49733e-08
TRIM69	0.274854	0.592315	1.06615	0.940758	0.0101189	3.49733e-08
PPP1R15B	0.0299069	0.240599	0.508937	0.998082	0.0350257	3.52744e-08
REL	-0.00783731	0.318618	0.97355	0.998082	0.186299	3.56175e-08
FOSL2	0.109163	0.372028	0.867113	0.998082	0.0596181	3.61811e-08
CD14	3.61669	-0.489935	3.95075	1.84271e-05	0.780625	3.65804e-08
INTS3	-0.175775	-0.4676	-0.611953	0.882262	0.000139182	3.74323e-08
SORD	-0.0759306	1.17527	1.24083	0.998082	7.04683e-07	3.8977e-08
FNBP1	-0.0718404	0.747846	0.90099	0.998082	2.81305e-05	4.06385e-08
NES	0.153033	-0.604647	-1.12898	0.998082	0.0130887	4.0893e-08
GSTM2	-0.188272	-0.872485	-1.082	0.998082	4.86602e-05	4.11231e-08
DHCR7	0.120562	0.957073	0.878731	0.998082	4.82044e-09	4.11666e-08
WWC1	-0.0275457	0.615098	0.800289	0.998082	0.000141301	4.13144e-08
CXXC4	-0.0440898	-0.797124	-1.57741	0.998082	0.0185488	4.16153e-08
SLC31A1	0.0621692	0.383392	0.454345	0.998082	2.19311e-05	4.27679e-08
NAALAD2	-0.362735	-0.563223	-1.28601	0.881334	0.0496658	4.48797e-08
OSGIN2	0.0965077	0.253864	0.905544	0.998082	0.289013	4.75075e-08
SMARCA2	0.0166765	-0.520323	-1.04036	0.998082	0.0227837	4.83416e-08
PTPRC	1.75126	0.293171	1.98447	4.84219e-05	0.652116	5.06827e-08
PTPN12	0.0351695	0.129483	0.394666	0.998082	0.192431	5.29863e-08
MEIS2	0.0098014	-0.500711	-0.732145	0.998082	0.00103404	5.90824e-08
MSC	3.38314	3.66867	5.82054	0.0915626	0.00414294	6.05027e-08
TIMM17A	0.0451888	0.432154	0.568442	0.998082	0.000229682	6.292e-08
WBP5	0.283084	0.383418	0.5247	0.145451	0.000449431	6.46199e-08
NINL	-0.36326	-0.215421	-0.771625	0.316368	0.281838	6.46199e-08
ALAS1	0.0391466	0.319562	0.572275	0.998082	0.0115316	6.89664e-08
RNF183	0.183348	0.970375	1.18828	0.998082	6.05995e-05	7.13367e-08
ETV3	0.0774894	0.201977	0.463983	0.998082	0.0705393	7.29127e-08
APBB2	0.11958	-0.246291	-0.799624	0.998082	0.224168	7.66037e-08
NR3C1	0.261688	0.28181	0.930945	0.911461	0.244258	7.80695e-08
SLC2A3	0.708864	0.40933	1.61152	0.439764	0.342617	8.15058e-08
EIF1	0.173596	0.216181	0.418858	0.54802	0.0215176	8.1568e-08
ASPN	-0.24484	-0.639517	-1.79562	0.998082	0.143758	8.43727e-08
SDCBP	0.148014	0.566995	0.858447	0.998082	0.00189052	8.45066e-08
OSM	4.93305	0.75588	7.06931	0.014437	0.804984	8.61525e-08
TUB	-0.181067	-0.474543	-1.28957	0.998082	0.122961	8.62178e-08
PISD	0.100122	0.385092	0.649117	0.998082	0.00727552	8.63747e-08
NACC2	0.0334343	0.503641	0.556846	0.998082	7.83641e-06	8.92747e-08
ACTR3	0.0690896	0.368356	0.446908	0.998082	5.39488e-05	9.24224e-08
ANKRD12	-0.00829434	0.884517	0.948967	0.998082	2.65436e-06	9.28855e-08
BTG1	-0.00175202	0.327226	0.564009	0.998082	0.00839962	9.28855e-08
PEA15	0.0975491	0.341848	0.576956	0.998082	0.00727552	9.42146e-08
EHBP1	-0.209285	-0.412052	-0.60632	0.74041	0.00149159	9.72637e-08
JUNB	0.625571	0.697257	1.46235	0.504571	0.0381194	9.91738e-08
B3GNT2	-0.0630822	0.704715	1.01319	0.998082	0.00115071	1.02419e-07
FNDC3B	0.107501	0.360818	0.818989	0.998082	0.0614152	1.06647e-07
CNNM1	-0.371338	-0.553989	-0.950511	0.602754	0.00783363	1.16311e-07
CYB5R4	0.17369	0.607422	0.749345	0.976477	0.000108353	1.18154e-07
PI4K2A	0.0316327	0.318349	0.532377	0.998082	0.00823495	1.26438e-07
SRGN	3.21106	0.661082	3.47786	3.27219e-05	0.518124	1.3377e-07
PSMD12	0.0456262	0.387609	0.510104	0.998082	0.000354527	1.3539e-07
SCD5	-0.219048	-0.590789	-1.08144	0.98854	0.0130547	1.3539e-07
SLCO3A1	0.427578	0.824044	1.81032	0.975012	0.0575498	1.3755e-07
EHD4	-0.100359	0.611568	0.680313	0.998082	1.06394e-05	1.40857e-07
ZSWIM6	0.00967897	0.427779	0.611061	0.998082	0.00130029	1.41144e-07
CHST15	0.194494	0.142482	1.13789	0.998082	0.705618	1.42898e-07
ZNF488	-0.0846513	-0.882837	-1.30065	0.998082	0.00148903	1.42927e-07
LIX1	-0.27658	-0.649924	-2.11881	0.998082	0.216894	1.47539e-07
ALDH3A2	-0.255947	-0.546919	-0.703836	0.707428	0.000209197	1.48126e-07
HIAT1	0.0969718	0.331654	0.401928	0.967918	8.40885e-05	1.50132e-07
TMEM30A	0.20387	0.463193	0.63931	0.839569	0.000695297	1.50132e-07
FXYD6	-0.160402	-0.485095	-1.04385	0.998082	0.0460105	1.50132e-07
DENND4A	0.0437796	0.29058	0.656384	0.998082	0.067149	1.54103e-07
FAM167A	0.380643	1.2923	1.62896	0.984818	0.00023564	1.54553e-07
ZNF177	-0.184014	-0.83234	-1.23247	0.998082	0.00193239	1.55953e-07
PNMAL1	0.0653318	-0.664486	-1.18192	0.998082	0.0118355	1.77448e-07
RCAN1	0.122226	0.360514	0.994109	0.998082	0.153743	1.78753e-07
ZNF423	-0.00884599	-0.894025	-1.11881	0.998082	0.000146558	1.79764e-07
AMD1	-0.0300312	0.55949	0.594601	0.998082	3.43818e-06	1.84938e-07
SPRR2A	3.06934	7.06247	7.18143	0.692594	1.01435e-06	1.95125e-07
KRAS	-0.0471474	0.525226	0.632918	0.998082	7.69095e-05	2.07788e-07
APOL6	0.0335252	0.992157	1.15542	0.998082	4.02529e-05	2.16584e-07
LPGAT1	-0.0560729	0.49582	0.550494	0.998082	1.39949e-05	2.18175e-07
SLITRK5	-0.457446	-0.787518	-1.78141	0.940758	0.0575498	2.18175e-07
TMEM184B	0.0792422	0.301826	0.476233	0.998082	0.00486076	2.22004e-07
ZNF462	0.0244362	-0.618415	-0.721618	0.998082	3.90457e-05	2.24232e-07
INHBA	0.985516	0.00130982	1.92412	0.264288	0.998427	2.31756e-07
SQSTM1	0.19392	0.507323	0.738598	0.942907	0.00173855	2.32218e-07
SLC7A11	-0.0592487	0.606525	1.16897	0.998082	0.0267964	2.42543e-07
MYO10	0.140018	0.584309	0.784249	0.998082	0.000598465	2.51251e-07
UBE2D3	0.0770044	0.189371	0.32616	0.975012	0.0112589	2.51546e-07
MFHAS1	0.221769	0.495589	0.705557	0.864736	0.00143711	2.60646e-07
IL34	1.64111	1.7497	2.46174	0.0371245	0.00308505	2.71747e-07
CENPP	-0.510185	-1.02505	-1.15555	0.44846	2.5196e-05	2.71747e-07
PTCH1	-0.240658	-0.167431	-0.908561	0.940758	0.534379	2.73384e-07
DNAJC5	0.0998534	0.283831	0.360178	0.940758	0.000295489	2.96198e-07
CYBA	0.0253015	0.685138	0.596684	0.998082	6.58591e-09	2.9661e-07
SYNJ2	0.0801894	0.657535	0.629495	0.998082	2.80217e-07	2.97173e-07
TBC1D10A	-0.048018	0.488256	0.777284	0.998082	0.00662309	3.04731e-07
RAC1	0.0200336	0.426521	0.587917	0.998082	0.000938508	3.05449e-07
RAP1B	0.0893907	0.254786	0.550973	0.998082	0.0569663	3.08234e-07
CASP4	0.27308	0.939726	1.18239	0.983958	0.000237604	3.18468e-07
RAB35	0.053547	0.4232	0.493373	0.998082	6.82303e-05	3.34071e-07
YES1	-0.00907869	0.502591	0.534047	0.998082	6.16882e-06	3.38287e-07
RAPGEF5	-0.0573331	0.820078	0.889584	0.998082	1.12542e-05	3.43388e-07
GBP2	-0.0072404	0.941558	1.18473	0.998082	0.000229682	3.43388e-07
SEMA3C	0.0559665	1.0415	0.865919	0.998082	1.1072e-09	3.47799e-07
IL11	0.522649	0.471443	1.87697	0.941504	0.403105	3.53042e-07
ATP10B	-0.213843	1.24797	1.34242	0.998082	8.45417e-06	3.64866e-07
BEND3	-0.0338332	0.994999	1.11335	0.998082	2.33421e-05	3.75821e-07
SWAP70	0.0725557	0.680952	0.663547	0.998082	6.61764e-07	3.91392e-07
ATF3	0.378526	0.686708	1.4598	0.959913	0.0574654	3.91825e-07
JAK1	0.0660188	0.52043	0.804256	0.998082	0.00441023	4.14531e-07
OBSCN	-0.286113	-0.681217	-0.905092	0.864736	0.00065449	4.29434e-07
MYCBP2	-0.205549	-0.60334	-0.708743	0.916428	7.21227e-05	4.46364e-07
ITGAX	2.23021	0.478837	2.60741	0.000571001	0.569244	4.55861e-07
STON1	-0.460962	-0.563792	-1.191	0.643125	0.0457803	4.78478e-07
TYSND1	-0.0983514	-0.548634	-0.673404	0.998082	0.000203174	4.94924e-07
STAG3L5P-PVRIG2P-PILRB	-0.579943	-0.672408	-0.968136	0.0911225	0.00207396	4.94924e-07
DUSP16	0.120155	0.353536	0.633081	0.998082	0.020321	4.94924e-07
GAPT	4.21863	0.834734	3.84548	4.69888e-07	0.583535	4.98568e-07
NKAIN4	-0.13267	-0.774831	-1.74509	0.998082	0.0574084	5.12514e-07
FPR2	3.13434	-0.974055	3.68389	0.000708467	0.562015	5.16135e-07
NR4A1	0.166552	0.333536	1.36269	0.998082	0.4068	5.33647e-07
C12orf49	0.219401	0.584417	0.665496	0.848295	4.5216e-05	5.42416e-07
FOXF2	-0.245053	-0.127581	-1.25355	0.998082	0.765254	5.52862e-07
ATF4	0.0838514	0.512806	0.581176	0.998082	4.11603e-05	5.75057e-07
EGLN2	0.0866364	0.305738	0.493799	0.998082	0.00843648	5.79451e-07
GNB1	0.106212	0.234095	0.381442	0.940758	0.0086073	5.80645e-07
H3F3B	0.13414	0.207475	0.378345	0.781042	0.0215838	5.83884e-07
MCTP1	0.834797	0.117926	2.1774	0.738259	0.892827	5.95734e-07
TSLP	1.00837	0.867156	3.02418	0.885205	0.379869	5.97689e-07
DDX21	0.061725	0.537796	0.827116	0.998082	0.00475868	6.04198e-07
PCDH9	-0.0486989	-0.856766	-1.77348	0.998082	0.0435497	6.36271e-07
NDST3	-0.535596	-0.315394	-1.73771	0.870528	0.542023	6.76356e-07
BHLHE40	0.159963	0.455766	0.949739	0.998082	0.0525202	6.86525e-07
NCOA5	0.00657714	-0.304264	-0.466898	0.998082	0.00518955	7.2828e-07
RDH11	0.00783588	0.458121	0.505346	0.998082	2.74845e-05	7.4361e-07
MLK4	-0.178398	0.688543	0.598005	0.940758	2.31302e-08	7.62481e-07
TAX1BP1	0.131445	0.449557	0.536313	0.975442	0.000148551	8.06e-07
CSDC2	-0.205012	-0.913961	-1.72448	0.998082	0.0186744	8.20124e-07
ANKRD26	-0.316922	-0.719099	-0.913489	0.794793	0.000455962	8.4318e-07
LRRC59	0.0746603	0.285972	0.441384	0.998082	0.00580524	8.45153e-07
AFAP1L2	-0.470777	-0.881693	-1.37645	0.807681	0.00560739	8.66582e-07
SPEG	-0.373653	-0.431468	-1.08936	0.769121	0.111261	8.66582e-07
EXT1	0.0221392	-0.0123746	0.515566	0.998082	0.953512	8.7131e-07
FAM73B	-0.332697	-0.504938	-0.69741	0.427897	0.00188454	8.76411e-07
RSL24D1	0.124283	0.337065	0.534507	0.984818	0.00777373	8.80182e-07
LRIG3	0.10001	0.585249	0.82694	0.998082	0.0020727	9.07203e-07
ELOVL5	0.239149	0.307028	0.662291	0.784173	0.0693299	1.03195e-06
RARRES1	0.0195394	1.59251	1.97639	0.998082	0.000354527	1.03608e-06
BTG3	0.195482	0.356752	0.677209	0.940758	0.0359845	1.05769e-06
UBA7	-0.286097	-0.556067	-1.32945	0.993504	0.107043	1.05769e-06
PTPN3	-0.173333	-0.238864	-0.65346	0.95673	0.18183	1.05769e-06
PBX3	-0.35925	-0.312088	-1.04038	0.817679	0.288363	1.05769e-06
KCMF1	0.0651184	0.382323	0.541608	0.998082	0.00249897	1.08602e-06
TNIP3	1.24599	3.23874	3.57932	0.911461	5.03815e-05	1.09858e-06
TENM3	-0.144202	-0.802355	-1.45245	0.998082	0.0231097	1.09925e-06
USP16	0.0235515	0.396042	0.356299	0.998082	1.73829e-07	1.11212e-06
SLC39A1	0.105118	0.24644	0.419925	0.973433	0.0156947	1.13546e-06
BTN3A1	-0.276736	-0.619409	-0.823236	0.831441	0.00103955	1.16384e-06
SIK2	0.0310013	0.411572	0.717313	0.998082	0.0185546	1.16922e-06
NEURL3	0.83517	1.57296	2.68944	0.937956	0.0197751	1.21564e-06
WDR1	0.0052699	0.334839	0.423055	0.998082	0.000528944	1.22604e-06
CD248	-0.10371	-0.349796	-0.92452	0.998082	0.160033	1.24317e-06
MT1X	0.343607	-2.88509	-3.08113	0.998082	2.15204e-05	1.34968e-06
IL32	0.0645595	1.4687	1.87121	0.998082	0.000622722	1.35187e-06
C6orf222	0.144612	2.11548	2.84197	0.998082	0.00132714	1.38217e-06
MORF4L2	0.125888	0.202544	0.296967	0.622464	0.00396733	1.4021e-06
RBM5	-0.132831	-0.5926	-0.569775	0.984818	1.45065e-06	1.40283e-06
ARL5B	0.0525218	0.34146	0.465735	0.998082	0.00168534	1.40947e-06
LAMC2	0.0849287	1.17787	1.31259	0.998082	5.57584e-05	1.47635e-06
PNMA2	0.200033	1.25335	1.60524	0.998082	0.00070084	1.48189e-06
SLX4IP	-0.164462	-0.804232	-0.906605	0.998082	0.000104001	1.49064e-06
DNAJB9	0.214139	0.727582	0.992496	0.997756	0.00171402	1.49382e-06
PROM1	0.137547	0.992839	0.921583	0.998082	4.83204e-07	1.50288e-06
FGA	-0.0609642	1.6905	1.66164	0.998082	2.70201e-06	1.505e-06
GMDS	0.0562975	0.372229	0.486075	0.998082	0.00100818	1.50663e-06
ZFHX4	-0.713045	-0.247704	-1.43039	0.385166	0.591816	1.531e-06
TNFSF13	0.181384	0.503127	0.692449	0.973336	0.0023804	1.56875e-06
GPR65	1.19911	-0.105375	2.80011	0.721001	0.944981	1.56875e-06
NANS	0.098063	0.43161	0.48125	0.998082	7.7874e-05	1.6163e-06
PNRC1	0.111677	0.0542401	0.519904	0.998082	0.775979	1.6589e-06
SRF	0.0449156	0.353266	0.360571	0.998082	1.09603e-05	1.6616e-06
MLX	-0.0240228	0.279735	0.421402	0.998082	0.00662309	1.66483e-06
CORO1C	-0.0491863	0.347135	0.39352	0.998082	9.65261e-05	1.67489e-06
PDLIM5	0.0703164	0.504386	0.56189	0.998082	6.4735e-05	1.72225e-06
TRIM8	0.236275	0.159426	0.526941	0.590425	0.307422	1.74976e-06
AMOT	-0.124777	-0.552889	-0.927493	0.998082	0.0149328	1.8078e-06
NPC1	0.096487	0.407547	0.529174	0.998082	0.00104377	1.85767e-06
SENP5	0.0434279	0.331287	0.54561	0.998082	0.0146445	1.85767e-06
ATP1B2	-0.167963	-0.390326	-1.64355	0.998082	0.396569	1.85895e-06
PNP	0.0776106	0.485248	0.612328	0.998082	0.000668596	1.86028e-06
MT-ND1	-0.0589269	0.430483	0.440696	0.998082	9.65988e-06	1.86882e-06
CDH24	-0.28423	-0.514582	-1.00289	0.940758	0.0409025	1.89568e-06
FKBP1A	0.0735044	0.366848	0.417037	0.998082	0.000109766	1.97675e-06
TUBB2A	0.0836334	0.837987	0.814774	0.998082	2.77803e-06	1.98531e-06
UBE2B	0.0902133	0.299899	0.45189	0.998082	0.00680715	2.00143e-06
EIF2S2	0.149276	0.293598	0.500332	0.93927	0.0182225	2.00558e-06
FAM129B	0.155496	0.445735	0.619882	0.980107	0.00249207	2.09486e-06
CHSY1	0.348169	0.196323	0.522469	0.0592508	0.186952	2.09486e-06
SAA1	-0.15222	5.7803	6.09629	0.998082	2.61913e-05	2.15997e-06
ADAM8	0.236803	0.833899	1.14228	0.998082	0.00215592	2.17612e-06
IKBKAP	-0.0394828	-0.435757	-0.49026	0.998082	0.000108353	2.17743e-06
CA11	0.0324806	-0.69347	-0.983204	0.998082	0.0029447	2.18089e-06
IL10RA	1.03568	1.17859	2.52719	0.75641	0.148705	2.21793e-06
MSRB1	0.122442	0.519758	0.752479	0.998082	0.00455609	2.21963e-06
SOAT1	0.0836427	0.534626	0.799201	0.998082	0.00590172	2.22934e-06
PSEN1	0.0140848	0.327373	0.431031	0.998082	0.00137053	2.23319e-06
WFDC2	0.0174222	0.836859	1.07261	0.998082	0.000908653	2.31479e-06
SEC61G	0.295216	0.290835	0.533451	0.264288	0.0328671	2.34038e-06
FAM118B	0.035281	0.444728	0.749549	0.998082	0.0185555	2.35526e-06
CCND1	0.17542	-0.531668	-0.751338	0.988225	0.00313844	2.37795e-06
ARID5B	0.181728	0.32019	0.432997	0.67104	0.00212494	2.39936e-06
GNE	0.297479	0.711561	0.899555	0.888108	0.000854267	2.40491e-06
GOLT1B	0.0832443	0.308316	0.523233	0.998082	0.0195993	2.40592e-06
NPR2	-0.117662	-0.929918	-0.905799	0.998082	4.44173e-06	2.4209e-06
SCYL2	0.0554694	0.390351	0.415416	0.998082	3.74161e-05	2.4209e-06
TAF15	-0.254777	-0.312213	-0.614667	0.666774	0.0487971	2.42159e-06
RAB43	0.379365	1.39167	1.58652	0.984818	0.000133208	2.44748e-06
GFPT2	1.1221	0.733403	2.03821	0.277183	0.216449	2.48512e-06
ALG2	0.0525153	0.267501	0.389293	0.998082	0.00548726	2.48687e-06
SLC1A5	0.0890985	0.462145	0.506798	0.998082	6.4735e-05	2.50265e-06
RP11-384K6.2	-0.402526	-0.638132	-0.688822	0.18855	5.39488e-05	2.56516e-06
USP32	-0.118874	0.437009	0.567766	0.998082	0.00128535	2.5778e-06
ENC1	-0.0209813	0.354277	0.511117	0.998082	0.00443154	2.6612e-06
GLCCI1	-0.380776	-0.35399	-0.993656	0.742189	0.207528	2.66815e-06
SLFN11	0.112331	1.4805	1.68574	0.998082	0.00013795	2.67118e-06
TSEN2	-0.222157	-0.92638	-0.869557	0.970735	1.56278e-06	2.74258e-06
RAB32	0.345617	0.542119	0.618496	0.278331	0.000200964	2.78291e-06
C12orf29	0.111507	0.499006	0.665422	0.998082	0.00185851	2.78892e-06
CYP2S1	-0.210049	-0.4995	-0.671689	0.911461	0.00188986	2.78892e-06
H1F0	0.172434	0.504049	0.52433	0.888108	2.20077e-05	2.85748e-06
TNC	0.953199	-0.0581593	2.07316	0.577172	0.947321	2.85748e-06
CSTB	0.0494721	0.879321	0.8502	0.998082	3.42885e-06	2.88843e-06
OSR1	-0.0628155	-0.590354	-1.88681	0.998082	0.268636	2.9383e-06
ANGPTL1	0.0539099	-1.51345	-2.44519	0.998082	0.010501	3.06606e-06
AMPD3	0.303586	0.606884	1.26665	0.99014	0.0842653	3.06606e-06
SPG7	-0.185553	-0.460436	-0.542591	0.863937	0.000320529	3.20946e-06
OPTN	0.329649	0.68626	1.12765	0.940758	0.0155058	3.20946e-06
MMP13	2.26038	0.474351	3.73455	0.199501	0.7582	3.29341e-06
LAPTM5	1.83569	0.222294	1.55694	4.69888e-07	0.697644	3.31376e-06
2021-09-05	-0.0658735	-0.246459	-1.12422	0.998082	0.482893	3.31376e-06
NFIL3	0.0301287	0.455775	0.882362	0.998082	0.048947	3.32173e-06
STK40	0.140978	0.327238	0.487279	0.942907	0.00704816	3.32445e-06
TNKS1BP1	0.0345329	0.425406	0.567016	0.998082	0.00187477	3.32947e-06
DIAPH1	0.123546	0.22377	0.392699	0.919365	0.0265029	3.40685e-06
NRAS	0.0926135	0.240938	0.319783	0.944846	0.00197759	3.43603e-06
GRB2	-0.00629107	0.287087	0.355717	0.998082	0.000772631	3.4979e-06
HK1	0.0981757	0.12828	0.528165	0.998082	0.443195	3.4979e-06
PDXK	0.212458	0.378867	0.659304	0.90782	0.025045	3.51385e-06
DUOXA2	0.0671518	2.61985	2.96277	0.998082	0.000146072	3.53575e-06
CEP290	-0.01644	-0.523323	-0.650586	0.998082	0.000825479	3.6055e-06
CYLD	0.321065	0.230189	0.718428	0.62239	0.293275	3.63161e-06
USP15	0.0413607	0.321286	0.436605	0.998082	0.00276659	3.76155e-06
SIGLEC5	2.69334	0.276422	2.51075	1.34166e-05	0.802353	3.78819e-06
ACBD3	0.06927	0.440642	0.571264	0.998082	0.00144859	3.78819e-06
EGR2	0.705093	-0.267841	1.13273	0.145451	0.487308	3.81127e-06
FHL2	0.314669	0.0564484	0.862475	0.830597	0.868794	4.03976e-06
ZNF397	-0.255385	-0.565923	-0.57232	0.608004	1.95687e-05	4.05562e-06
SEC24B	0.0635554	0.323402	0.348817	0.998082	8.40885e-05	4.06995e-06
OSGEPL1	-0.0291892	-0.325758	-0.802999	0.998082	0.141653	4.09176e-06
MFSD2A	0.438134	0.210475	1.46893	0.951595	0.713365	4.09812e-06
RASGRP1	0.303602	1.39522	1.63559	0.998082	0.000431248	4.16433e-06
TRAM1L1	0.133889	-0.559598	-1.6564	0.998082	0.202051	4.32363e-06
NCAM1	-0.717992	-0.647049	-1.51106	0.528335	0.11946	4.39929e-06
BMPR2	0.00175187	0.272708	0.55277	0.998082	0.0676615	4.52762e-06
CARHSP1	0.160896	0.308054	0.472032	0.887317	0.0109398	4.72228e-06
KAT2A	-0.0937416	-0.714446	-0.617569	0.998082	2.55943e-07	4.7434e-06
ARHGEF4	-0.259566	-0.754093	-1.89281	0.998082	0.14284	4.7434e-06
CAPZA1	0.0141561	0.350503	0.360498	0.998082	3.01443e-05	4.84014e-06
ANKRD22	0.0584601	0.835619	1.09428	0.998082	0.00193239	4.86514e-06
MAMLD1	0.569292	-0.0922321	1.67322	0.906896	0.901039	4.87216e-06
RAB11A	0.00163085	0.36605	0.453705	0.998082	0.000862002	4.87882e-06
ERMARD	-0.118871	-0.512215	-0.893161	0.998082	0.0292367	4.88775e-06
ANAPC5	-0.0164692	-0.3357	-0.401709	0.998082	0.000548585	4.90258e-06
CCDC88A	0.121318	-0.414871	-0.855375	0.998082	0.0726461	4.98984e-06
CRK	0.0497948	0.374725	0.396645	0.998082	5.8308e-05	5.01931e-06
SAMD8	0.127459	0.21395	0.489913	0.981472	0.131201	5.06428e-06
TPI1	0.178976	0.310932	0.424518	0.685425	0.00302994	5.14123e-06
CLEC2B	0.42383	0.785384	1.96783	0.998082	0.176208	5.19696e-06
AMY2B	-0.964853	-1.29638	-1.57195	0.134499	0.000639984	5.23326e-06
C21orf58	-0.333412	-0.347808	-1.13799	0.940758	0.308345	5.56769e-06
GNAI3	0.0971267	0.157331	0.290845	0.906632	0.0446654	5.79922e-06
FADS2	-0.00826389	0.541622	0.368503	0.998082	8.38719e-12	5.92837e-06
MGAT2	0.14283	0.412726	0.438291	0.911461	7.69095e-05	6.146e-06
SAMD4A	0.433613	0.194203	1.27002	0.888108	0.676807	6.146e-06
IL7R	0.535893	-0.0576742	1.65988	0.924743	0.941465	6.146e-06
WDR60	-0.152805	-0.257878	-0.448564	0.88055	0.0309391	6.17518e-06
TRAF1	0.324157	-0.218709	1.26954	0.984818	0.646255	6.25203e-06
TNFRSF1A	0.141913	0.207385	0.57033	0.984818	0.222265	6.26555e-06
ACVRL1	0.169188	0.651097	1.0933	0.998082	0.0251294	6.35413e-06
CMPK1	0.0682428	0.491076	0.533099	0.998082	0.000108009	6.40074e-06
RFTN1	0.620383	0.16513	1.19625	0.435469	0.714966	6.40074e-06
IFNAR1	-0.0586754	0.639963	0.59212	0.998082	2.79385e-06	6.72587e-06
HLA-B	0.655913	0.463902	0.869134	0.0224433	0.0476818	6.78823e-06
TGFBR1	0.203885	0.506751	0.660745	0.940758	0.00209773	6.82182e-06
UBE3A	-0.0772988	0.384647	0.598071	0.998082	0.0128371	6.92033e-06
NFE2L2	0.0737685	0.238543	0.526237	0.998082	0.107522	6.9644e-06
S100A8	3.1455	1.62151	2.92332	2.56418e-05	0.045118	6.97852e-06
CCDC14	-0.0302823	-0.621946	-0.669825	0.998082	0.000100987	7.08835e-06
RGS16	0.0112844	0.778951	1.26695	0.998082	0.0188213	7.22726e-06
DUSP22	0.123422	0.235547	0.497091	0.989824	0.0981216	7.31839e-06
PGK1	0.159327	0.507938	0.58736	0.971808	0.000380209	7.54965e-06
ACSS2	0.192751	1.01664	0.881235	0.998082	4.09547e-07	7.64286e-06
LBH	-0.0865935	-0.107491	-0.833345	0.998082	0.727449	7.68089e-06
VDAC2	0.0617963	0.192606	0.352875	0.998082	0.0435026	7.69582e-06
CRISPLD2	0.557475	-0.285738	1.18593	0.602796	0.476685	7.69582e-06
IL19	-0.408496	4.91818	4.77122	0.998082	1.03684e-05	7.73543e-06
TC2N	-0.23334	0.849452	0.875758	0.980107	4.5216e-05	7.77804e-06
TXNIP	0.00336677	-0.349764	-0.546627	0.998082	0.0135334	7.78065e-06
PIEZO1	0.0809422	0.493526	0.761467	0.998082	0.0128086	8.2757e-06
TARS	0.0491954	0.468253	0.575764	0.998082	0.00104887	8.4881e-06
MED15P9	-0.964559	-0.988911	-2.19048	0.528335	0.0700232	8.56191e-06
SLFN5	0.237719	1.00431	1.20168	0.998082	0.000732597	8.59737e-06
ACO1	0.171483	0.289015	0.429569	0.76891	0.00988299	8.59737e-06
NDUFV2	0.129936	0.358201	0.535231	0.993504	0.009988	8.59737e-06
LRRC20	-0.100091	-0.358169	-0.921301	0.998082	0.183388	8.60045e-06
KREMEN1	0.0369215	0.719325	0.6759	0.998082	7.89792e-06	8.6454e-06
OSBPL5	0.173247	-0.137183	0.723195	0.993756	0.597191	8.6454e-06
SLC16A3	0.131233	0.644568	0.770868	0.998082	0.000720488	8.85791e-06
KDSR	0.0358713	0.251475	0.492117	0.998082	0.0686614	8.899e-06
AFAP1	0.0318595	0.30505	0.560841	0.998082	0.0466586	9.07897e-06
TMEM51	-0.0651741	0.346933	0.575527	0.998082	0.0280674	9.11085e-06
GRPEL1	-0.00188488	0.324128	0.46976	0.998082	0.00843648	9.14465e-06
TNFAIP1	0.12597	0.0823629	0.611768	0.998082	0.723128	9.33663e-06
GNG10	0.21994	0.331587	0.608135	0.862789	0.0468922	9.34439e-06
CSNK1E	-0.0905595	0.0352432	0.374983	0.993504	0.812835	9.41698e-06
STAP2	0.0878265	0.761263	0.722546	0.998082	8.23516e-06	9.48934e-06
PPP1CB	0.0972424	0.299402	0.383272	0.984818	0.00193097	9.55059e-06
LDB1	-0.150046	-0.290175	-0.437306	0.887317	0.0111989	9.59335e-06
EHMT1	-0.149998	-0.31864	-0.437038	0.887317	0.00453472	9.59661e-06
MED23	-0.0401726	-0.24487	-0.386014	0.998082	0.0166739	9.68394e-06
C17orf70	-0.243094	-0.614224	-0.499254	0.545476	1.11147e-07	9.78811e-06
ROR1	0.101574	-0.448568	-0.81384	0.998082	0.0413744	9.86814e-06
FBF1	-0.435279	-0.958907	-0.980448	0.620883	5.63076e-05	1.00252e-05
TSPY26P	-0.0225417	-0.473944	-0.852596	0.998082	0.0367874	1.0061e-05
ACER3	-0.0406924	0.578391	0.686535	0.998082	0.000787436	1.01185e-05
C22orf46	-0.184398	-0.328832	-0.608143	0.940758	0.0469794	1.02072e-05
TFPI	0.0557092	0.708331	0.972025	0.998082	0.00445408	1.02192e-05
NTN3	-0.142593	-0.532515	-2.29372	0.998082	0.378655	1.02676e-05
TRHDE	-1.01154	-0.641782	-1.76782	0.260423	0.227192	1.0293e-05
PAN2	-0.144303	-0.696101	-0.821662	0.998082	0.000689509	1.0309e-05
FOS	0.129886	0.214105	0.629686	0.998082	0.274869	1.03533e-05
IER5L	0.243881	0.549833	0.733343	0.911461	0.00335574	1.0363e-05
EVA1A	0.338404	0.103301	1.46836	0.998082	0.866965	1.04124e-05
CRIM1	0.314013	0.323734	0.842516	0.839569	0.205468	1.05292e-05
B4GALT5	0.132335	0.289982	0.456692	0.959913	0.0165976	1.06404e-05
SNAPC1	0.166769	0.32992	0.99729	0.998082	0.300973	1.06622e-05
PSTPIP2	0.000803933	0.320381	0.905329	0.999289	0.272079	1.07341e-05
CXCL11	2.60392	2.99186	4.77733	0.475059	0.0244267	1.09636e-05
RNF145	0.198738	0.107517	0.573061	0.889712	0.598151	1.09636e-05
POC1B	0.111651	0.648669	0.698565	0.998082	0.000156572	1.11239e-05
MEIS3	-0.312742	-0.537493	-0.852563	0.846123	0.016942	1.13509e-05
HLX	-0.459439	-0.582951	-1.31626	0.874688	0.120221	1.13509e-05
ALOX5	-0.0799089	1.37388	1.58091	0.998082	0.000507335	1.14027e-05
EMR1	5.45956	0.755883	5.85299	0.0012141	0.804298	1.16609e-05
A4GNT	0.557743	1.82709	1.97535	0.967049	0.000162211	1.16609e-05
ZFP37	0.0866673	-0.657291	-0.907997	0.998082	0.00495898	1.17049e-05
BCL11A	-0.0162368	-0.0205314	-1.30356	0.998082	0.972119	1.19956e-05
MARVELD1	0.0391521	-0.635057	-0.990884	0.998082	0.0153303	1.19983e-05
CCL7	1.96535	0.0860537	3.05731	0.186327	0.957096	1.22598e-05
CDYL	0.0245842	0.415517	0.429422	0.998082	9.31415e-05	1.24179e-05
PKIB	0.0589756	0.536766	0.502438	0.998082	8.10292e-06	1.2482e-05
COL4A1	0.443879	0.285929	0.99059	0.666774	0.372595	1.2482e-05
CSRP2BP	-0.174321	-0.65726	-0.742995	0.993756	0.000396206	1.25809e-05
PFN1	0.100643	0.344096	0.361581	0.971808	0.000102316	1.26328e-05
PHF20	0.171535	0.492596	0.603251	0.967049	0.00140397	1.27676e-05
UFM1	0.0279085	0.314225	0.402761	0.998082	0.00240029	1.27676e-05
COX7A2	0.249662	0.332738	0.430117	0.294382	0.00264748	1.27676e-05
TUBE1	-0.282937	-0.356763	-0.501212	0.294382	0.00662309	1.27854e-05
TENC1	-0.262223	-0.404245	-0.703765	0.839569	0.0347204	1.27854e-05
GPR176	0.977442	0.472167	1.46924	0.136232	0.340672	1.27854e-05
TNFRSF10A	-0.0347622	0.684973	0.759297	0.998082	0.00032234	1.29064e-05
TMEM97	0.0664567	0.820491	0.607987	0.998082	2.96377e-09	1.29855e-05
MAN1A1	0.116578	0.613831	0.72597	0.998082	0.000789257	1.30669e-05
ARFGAP3	0.092495	0.412492	0.616068	0.998082	0.0118874	1.31627e-05
OGN	0.0508597	-0.894452	-1.84488	0.998082	0.087392	1.32926e-05
CNTNAP1	0.272126	0.173118	0.945342	0.966163	0.617203	1.32926e-05
CACNA2D2	0.1612	-0.309162	-1.4173	0.998082	0.505749	1.32963e-05
HIPK3	-0.0483522	0.291931	0.474003	0.998082	0.0231968	1.3446e-05
YLPM1	-0.0862811	-0.491802	-0.435896	0.998082	2.05163e-06	1.34844e-05
IER5	0.434281	0.123507	0.625261	0.0911225	0.593156	1.34844e-05
ANKRD33B	2.47207	1.87845	2.53657	0.000602791	0.00723118	1.37798e-05
SNX4	0.00376019	0.313665	0.404452	0.998082	0.00292257	1.38951e-05
KBTBD7	-0.0842963	-0.274804	-0.502008	0.998082	0.0490512	1.38951e-05
CKAP4	0.0933833	0.351487	0.387326	0.993756	0.000277651	1.41062e-05
AHCYL1	-0.0172512	0.167261	0.289992	0.998082	0.0376379	1.44235e-05
KLHL2	0.0138333	0.50275	0.693211	0.998082	0.00595377	1.4435e-05
PPP3R1	-0.0855825	0.225722	0.33009	0.987477	0.0111219	1.49375e-05
ZNF517	-0.0399553	-0.317295	-0.723593	0.998082	0.134164	1.53824e-05
SUPT20H	0.117182	-0.272556	-0.341533	0.903345	0.00213916	1.54527e-05
UBE2W	-0.0789951	0.366169	0.472235	0.998082	0.00323191	1.58228e-05
RAB11FIP1	-0.0622739	0.689408	0.721389	0.998082	0.000112474	1.5837e-05
DNAJC21	0.123899	0.372351	0.460692	0.981472	0.00175411	1.5837e-05
RNF41	0.145698	0.433291	0.628231	0.998082	0.0101905	1.58901e-05
RNF24	-0.0129977	0.0931172	0.635696	0.998082	0.706944	1.59282e-05
ZNF334	-0.203627	-0.610091	-0.875511	0.996134	0.00844427	1.61183e-05
PHLDA1	0.302886	-0.0647612	0.645799	0.622464	0.802248	1.62222e-05
SCO2	0.160076	0.386227	0.507531	0.946821	0.00460708	1.6559e-05
RUNX2	-0.186769	0.671578	0.902698	0.998082	0.00618367	1.65603e-05
DIS3	0.00967325	0.375386	0.465032	0.998082	0.00181424	1.66091e-05
TIMP3	0.647392	-0.350563	1.28113	0.541027	0.414232	1.66595e-05
GAB2	0.00251425	0.586483	0.626265	0.998082	0.00020772	1.71336e-05
RELT	0.326619	0.192643	1.0344	0.945831	0.622724	1.72205e-05
PIR	0.0830646	1.02599	1.0287	0.998082	5.31987e-05	1.73018e-05
MAPK6	0.0980473	0.414015	0.519479	0.998082	0.00210086	1.73994e-05
ST3GAL1	-0.0755551	0.256781	0.86985	0.998082	0.372955	1.75892e-05
TMEM117	-0.0605489	-0.271634	-0.648727	0.998082	0.164168	1.78524e-05
F2RL2	0.304009	0.305886	1.22698	0.993504	0.46909	1.80593e-05
DAB2IP	0.0787452	0.380764	0.476136	0.998082	0.00209773	1.84327e-05
GALNT2	0.0876083	0.317666	0.400162	0.998082	0.00226816	1.84327e-05
TMEM119	0.232366	-0.435201	-1.92369	0.998082	0.494126	1.84881e-05
RND1	0.492841	1.48545	2.68743	0.998082	0.0502946	1.85913e-05
RNF144B	0.524138	0.624148	1.52328	0.92466	0.213566	1.85913e-05
HS3ST3B1	0.435225	0.152997	1.40587	0.951595	0.793396	1.89259e-05
SAA2	-0.765857	3.41188	3.55768	0.998082	0.00017526	1.90075e-05
PIDD	-0.275146	-0.742341	-0.754848	0.862608	0.000105139	1.91014e-05
SPRR2F	-0.413599	4.10167	3.67845	0.998082	3.59924e-06	1.91512e-05
CSRNP1	0.28124	0.0577804	0.897812	0.942907	0.883385	1.92391e-05
GPX2	-0.0135692	0.560436	0.833323	0.998082	0.0127934	1.94622e-05
SFMBT2	0.263443	-0.260717	1.03515	0.993504	0.486277	1.9521e-05
FAM149B1	-0.0162152	-0.436315	-0.483863	0.998082	0.000528944	2.00533e-05
DMBT1	0.828492	1.62155	2.19318	0.84833	0.00526223	2.0082e-05
TRAPPC2P1	0.240558	0.509545	0.717505	0.940758	0.0111193	2.01974e-05
LYSMD4	-0.235179	-0.360614	-0.614315	0.836406	0.0360628	2.06151e-05
SLC16A14	-0.196582	-0.705891	-1.51475	0.998082	0.0949104	2.06362e-05
DPM1	0.0618726	0.33864	0.417264	0.998082	0.00215016	2.07036e-05
TMEM165	0.0263074	0.390661	0.625896	0.998082	0.0237427	2.07869e-05
CLMN	0.0618897	0.940844	0.910807	0.998082	3.25622e-05	2.18929e-05
NR2F2	0.00169284	-0.419618	-0.987565	0.999104	0.162048	2.19047e-05
PDX1	-0.0857608	0.752282	0.712572	0.998082	1.91038e-05	2.22188e-05
YIPF5	0.0734624	0.366233	0.539543	0.998082	0.0129847	2.28731e-05
CYP7B1	0.736989	0.462327	1.8281	0.839569	0.489296	2.29563e-05
CD82	0.5542	0.862221	1.13601	0.609235	0.00477103	2.30683e-05
MYB	0.392535	1.33085	1.30912	0.975012	5.80981e-05	2.38465e-05
SCARA3	-0.0418694	-0.431534	-0.698162	0.998082	0.0259021	2.38465e-05
MAD2L1BP	0.104724	0.402918	0.478577	0.998082	0.00144986	2.4289e-05
CASP5	-0.328782	2.01246	2.07507	0.998082	0.000149396	2.44601e-05
LIMS1	0.0820371	0.304926	0.505878	0.998082	0.0320692	2.4559e-05
KIF26B	-0.0779386	-0.681312	-1.73526	0.998082	0.204714	2.46811e-05
CD48	2.47561	-1.75888	3.87647	0.262629	0.401553	2.46811e-05
RPS6KA2	-0.0504694	0.658295	0.97546	0.998082	0.0143215	2.50162e-05
SLCO4C1	0.164888	1.03266	0.896318	0.998082	2.30391e-06	2.58368e-05
PELI1	0.0616373	0.473551	0.720057	0.998082	0.0171318	2.58768e-05
MESDC1	0.0826719	0.480279	0.521163	0.998082	0.000383918	2.59585e-05
USP40	-0.0325813	-0.422822	-0.439422	0.998082	0.000175568	2.59792e-05
YTHDF1	-0.000605213	0.279339	0.3073	0.999081	0.000541362	2.60421e-05
PANK3	0.00796982	0.682161	0.726953	0.998082	0.000240419	2.63505e-05
FOXP2	-0.351683	-0.494472	-1.08642	0.940758	0.128873	2.64142e-05
RAB25	0.0625426	0.544426	0.645942	0.998082	0.00132845	2.68478e-05
XBP1	-0.10716	0.924181	0.934975	0.998082	9.37632e-05	2.70623e-05
NCF4	4.08401	-1.83009	4.29786	0.00166301	0.405328	2.75615e-05
ARL8A	0.208218	0.222628	0.539228	0.861336	0.201894	2.75615e-05
STAT5A	0.702323	0.587871	1.42742	0.622464	0.203477	2.78761e-05
CALB2	0.236687	1.29823	1.50304	0.998082	0.000985396	2.83459e-05
TNFAIP8	-0.0306963	0.118683	0.802447	0.998082	0.710735	2.83459e-05
NAIP	-0.135928	-0.824996	-1.17707	0.998082	0.00822588	2.84183e-05
WWC3	0.226019	0.207011	0.68034	0.940758	0.372226	2.88441e-05
YPEL5	0.0584584	0.477381	0.573939	0.998082	0.00170949	2.91721e-05
B3GNT1	0.0102564	-0.23736	-0.416787	0.998082	0.0482045	2.92519e-05
UBTF	-0.00702965	-0.178222	-0.450812	0.998082	0.211487	2.98065e-05
CMAHP	1.54279	0.857341	2.40404	0.270554	0.32247	2.98908e-05
YME1L1	-0.000174409	0.306769	0.421539	0.999547	0.00767452	3.02537e-05
NR0B2	-0.0894034	-0.935642	-1.01574	0.998082	0.000400875	3.04228e-05
AC243547.1	0.0084016	-0.518434	-0.770204	0.998082	0.014857	3.07257e-05
GNL2	0.133333	0.342816	0.476471	0.981472	0.00900028	3.11335e-05
LSM12	0.0342839	0.166544	0.34263	0.998082	0.113079	3.13507e-05
ZNF493	-0.309678	-0.659088	-0.738242	0.760445	0.000794607	3.14602e-05
AARS2	-0.16771	-0.383723	-0.40414	0.770477	0.000312266	3.16069e-05
GPR97	2.66603	-0.00797253	2.65951	0.000708467	0.997456	3.16618e-05
ACIN1	-0.157109	-0.387693	-0.470887	0.938711	0.00195798	3.19959e-05
LARP1B	0.0280865	0.405625	0.52089	0.998082	0.00419506	3.21729e-05
DCLK3	1.36872	-0.0514508	2.68375	0.608433	0.971415	3.34831e-05
EZH1	-0.182763	-0.507748	-0.836672	0.998082	0.0346207	3.36951e-05
NCR3LG1	-0.143195	0.965522	1.12016	0.998082	0.00116229	3.39108e-05
DENND5A	0.216599	-0.138385	0.553125	0.847238	0.485539	3.44566e-05
FGG	-0.883687	3.1242	2.78886	0.985782	7.14677e-06	3.46644e-05
HERC2P9	-0.304111	-0.572102	-0.588823	0.540329	0.000194947	3.4995e-05
STRN	-0.13911	0.546597	0.63872	0.998082	0.00132845	3.51299e-05
DNAJA2	0.0228651	0.152296	0.291545	0.998082	0.0848995	3.51299e-05
PER1	0.204463	0.251501	0.936163	0.998082	0.445198	3.51299e-05
TMEM87B	0.0331363	0.575545	0.707884	0.998082	0.0024595	3.51649e-05
TUBG2	-0.43996	-0.771143	-0.758581	0.349879	9.6591e-05	3.53936e-05
CENPF	0.0316757	-0.361548	-0.597045	0.998082	0.0338886	3.53936e-05
HOXB3	-0.19767	-0.481373	-0.951661	0.998082	0.0895212	3.54514e-05
MFAP4	-0.149855	-0.67384	-0.836182	0.998082	0.00267198	3.54651e-05
RAB3IP	-0.034531	0.504521	0.623544	0.998082	0.00280423	3.54651e-05
PPA1	0.047493	0.186422	0.446498	0.998082	0.18915	3.54651e-05
GNL3	0.120675	0.327802	0.499944	0.998082	0.0197751	3.56541e-05
RASL11A	-0.24997	0.936513	0.911319	0.993023	6.82354e-05	3.59148e-05
SLC41A2	0.0422576	0.843648	0.779155	0.998082	1.96634e-05	3.60992e-05
ZNF783	0.0211893	-0.553885	-0.633387	0.998082	0.00100588	3.60992e-05
CCNG1	0.0847574	0.246797	0.444177	0.998082	0.0576135	3.60992e-05
TLL1	-0.843851	-0.694211	-1.7049	0.577172	0.18324	3.60992e-05
SH3GLB1	0.050798	0.345427	0.520896	0.998082	0.0185093	3.61704e-05
STT3A	0.0394609	0.201818	0.298263	0.998082	0.0157452	3.63569e-05
BTG2	0.0929807	0.191053	0.484531	0.998082	0.222318	3.73926e-05
CAP1	0.0855389	0.305358	0.44113	0.998082	0.0130305	3.75636e-05
PSMC4	0.0389883	0.344483	0.383597	0.998082	0.000789257	3.78254e-05
SPRY4	0.0206543	-0.157157	0.52416	0.998082	0.389226	3.83726e-05
CAPZB	0.0834229	0.186107	0.239296	0.924096	0.00476911	3.90399e-05
UBE2E1	0.0682452	0.196102	0.360824	0.998082	0.0684628	3.90399e-05
SLC19A2	-0.102219	0.321924	0.367917	0.984818	0.00121991	3.97799e-05
CREM	0.125427	0.0943192	0.527571	0.998082	0.660041	3.99116e-05
SPI1	2.89718	0.35441	2.66892	0.00013979	0.785622	4.00956e-05
STAT2	-0.296326	-0.591532	-0.552982	0.498918	3.11617e-05	4.04373e-05
XPR1	0.11816	0.44352	0.575038	0.998082	0.00499397	4.04373e-05
CSPG4	-0.0506437	-0.379798	-0.672103	0.998082	0.0530159	4.11061e-05
TXLNB	-0.256377	-0.489032	-1.94244	0.998082	0.388529	4.11276e-05
SLC8A1	-0.753634	-0.412739	-1.42625	0.511791	0.395452	4.13357e-05
LAMB3	0.0355838	0.486247	0.624872	0.998082	0.00442925	4.15065e-05
FAM177A1	-0.100043	0.396243	0.613934	0.998082	0.0242949	4.15827e-05
SMIM13	0.193191	0.23467	0.460356	0.804569	0.100827	4.19727e-05
DNER	1.06057	3.07985	2.96881	0.942907	6.13858e-05	4.21098e-05
ADM2	0.120895	1.10453	1.40834	0.998082	0.00506923	4.2119e-05
MT1E	0.277046	-2.86948	-3.37026	0.998082	0.00144986	4.32299e-05
PDP2	0.158106	0.839333	0.683767	0.998082	7.91911e-07	4.36928e-05
C12orf44	0.127602	0.422055	0.476894	0.993023	0.00113828	4.42602e-05
FTH1P20	0.235149	0.455764	1.22764	0.998082	0.320344	4.44893e-05
IVNS1ABP	0.102469	0.0698532	0.33239	0.959913	0.576789	4.48923e-05
SETD3	0.114579	0.349877	0.33286	0.93927	5.61996e-05	4.49588e-05
C19orf57	-0.3985	-0.979712	-1.11191	0.888108	0.00136639	4.51349e-05
IP6K2	-0.0752429	-0.384288	-0.428875	0.998082	0.000836468	4.52343e-05
GBP1	0.158005	-0.330576	1.17109	0.998082	0.426139	4.57878e-05
SOX8	0.221378	-0.1123	-0.812975	0.978656	0.726178	4.64037e-05
LACC1	0.147022	0.212846	0.850048	0.998082	0.502415	4.64599e-05
TRO	-0.00646559	-0.524426	-0.734843	0.998082	0.0110895	4.68281e-05
HAPLN4	-0.703312	-0.625523	-1.69155	0.749092	0.243812	4.68281e-05
RNF112	-0.887117	-0.888663	-2.14714	0.692594	0.159636	4.70594e-05
SPRY2	0.244807	-0.362191	-0.410021	0.320637	0.00105627	4.7288e-05
LRRC16A	0.0115062	0.393471	0.391526	0.998082	0.000136118	4.75505e-05
FZD6	0.181744	0.655536	0.697133	0.993504	0.000425606	4.8421e-05
ZNF337	-0.165371	-0.72284	-0.519487	0.942907	3.60405e-08	4.85181e-05
HRH1	0.914555	0.317453	1.56919	0.427897	0.618014	4.99361e-05
TCEB1	0.183104	0.26682	0.374402	0.650306	0.012977	5.01362e-05
DCAF8	-0.0909866	-0.315055	-0.334102	0.984818	0.000449431	5.10602e-05
KREMEN2	0.302898	1.22017	1.37095	0.998082	0.00128814	5.15269e-05
RABL2B	-0.313006	-0.480126	-0.557578	0.437909	0.00163023	5.15269e-05
TCF21	-0.379833	-0.315985	-1.07703	0.911461	0.395281	5.16034e-05
RBM7	-0.0206925	0.338982	0.466521	0.998082	0.0108669	5.23688e-05
UGP2	0.157448	0.640816	0.668809	0.998082	0.000315599	5.24294e-05
DTWD2	-0.161338	0.72823	0.731737	0.998082	0.000183838	5.26026e-05
NSUN5P1	-0.293176	-0.806901	-0.808349	0.906896	0.000151061	5.28099e-05
PDK2	-0.00404473	-0.560814	-0.918429	0.998082	0.0352907	5.28548e-05
ZBTB21	0.172563	0.367082	0.701013	0.998082	0.0894882	5.29869e-05
ELOVL6	0.0257791	0.657923	0.613643	0.998082	3.51265e-05	5.30914e-05
G3BP2	0.0672497	0.322478	0.349604	0.998082	0.000622722	5.46698e-05
CLDN12	0.0415707	0.480663	0.54809	0.998082	0.00128668	5.48856e-05
DDIT4	0.118964	0.435953	0.862347	0.998082	0.0999442	5.57913e-05
ZNF302	-0.014831	-0.344118	-0.402627	0.998082	0.00202268	5.59893e-05
IL17REL	-0.132657	1.67318	2.43489	0.998082	0.0240672	5.60375e-05
POR	-0.0936282	0.147651	0.299273	0.965561	0.118563	5.77706e-05
WTAP	0.100808	0.0851846	0.408191	0.998082	0.590934	5.79848e-05
FBXL7	-0.161737	-0.439333	-0.872591	0.998082	0.0999442	5.83888e-05
ELOVL2	1.67589	0.532142	1.78041	0.0039997	0.412139	5.88712e-05
C2CD4B	0.0986809	1.11692	1.21371	0.998082	0.00072863	5.91745e-05
WWP1	-0.051842	0.369935	0.457224	0.998082	0.00364569	5.91745e-05
HSPB7	-0.15478	-1.30286	-1.45919	0.998082	0.00103404	5.9203e-05
TWSG1	0.0169688	0.579938	0.586098	0.998082	0.000194258	5.93043e-05
FDPS	-0.0231329	0.483486	0.563942	0.998082	0.00173382	5.9316e-05
NCK2	0.135431	0.319693	0.365135	0.906896	0.00144986	5.98682e-05
ACVR1B	-0.0264421	0.299541	0.398702	0.998082	0.00819015	6.01231e-05
PTK7	-0.12076	-0.363115	-0.536191	0.998082	0.0185827	6.04674e-05
PRSS22	-0.221665	0.690343	0.944195	0.998082	0.0102257	6.0816e-05
MIA3	-0.186689	-0.168694	-0.506136	0.903345	0.333542	6.0816e-05
RP11-848G14.5	-0.575373	-0.923424	-1.24191	0.666774	0.00813201	6.08232e-05
NIFK	0.125877	0.551215	0.597751	0.998082	0.000695747	6.08777e-05
ACTR2	0.0350568	0.332497	0.34097	0.998082	0.00026292	6.13133e-05
RUNX1	-0.103074	0.67253	0.714591	0.998082	0.000491239	6.13586e-05
TPT1	0.134982	0.239934	0.33009	0.834642	0.010534	6.13586e-05
AFF4	-0.0475463	0.268679	0.478403	0.998082	0.0634587	6.13789e-05
PCYT1B	0.207575	-0.296286	-1.06772	0.998082	0.429623	6.158e-05
PAQR7	-0.0750333	-0.423854	-0.62364	0.998082	0.0186744	6.1741e-05
PROX1	-0.0334175	0.633453	1.19887	0.998082	0.0861227	6.21216e-05
IFRD1	-0.0137582	0.260272	0.534509	0.998082	0.125417	6.21216e-05
TLR7	3.66475	3.77691	4.43115	0.0280035	0.00236952	6.26754e-05
ADAMTS1	0.109583	0.209992	0.78923	0.998082	0.464013	6.366e-05
AGBL2	-0.421993	-0.576931	-2.03686	0.998082	0.427751	6.3705e-05
EPPK1	-21.1375	21.9227	19.9173	0.000708467	2.33421e-05	6.45145e-05
SSR3	0.0373616	0.305268	0.440277	0.998082	0.0162851	6.50357e-05
SHOC2	0.0287002	0.464348	0.496567	0.998082	0.000624897	6.5425e-05
CCDC126	0.0230314	0.708702	0.78613	0.998082	0.00100818	6.56689e-05
USP38	0.0322793	0.325775	0.401079	0.998082	0.00414294	6.62267e-05
GPR63	-0.345696	0.108193	-0.965707	0.906896	0.784699	6.65246e-05
LRRC37A2	-0.0722186	-0.522125	-0.515532	0.998082	0.000197241	6.69131e-05
TXNRD1	-0.0949684	0.41686	0.541191	0.998082	0.00650028	6.69131e-05
RHOV	0.3463	0.761472	1.30234	0.994526	0.0580644	6.7648e-05
COQ10B	0.0375779	0.400816	0.737422	0.998082	0.0808888	6.84725e-05
TNFSF15	0.259576	-0.380914	1.18416	0.998082	0.372086	6.86482e-05
PSMD7	0.0533556	0.241067	0.342575	0.998082	0.0154373	6.9162e-05
MAP1A	0.0131726	-0.622485	-1.18647	0.998082	0.0878869	7.02818e-05
ZNF362	-0.0496125	-0.30933	-0.658854	0.998082	0.140872	7.03529e-05
IL11RA	0.0725362	-0.62185	-0.987732	0.998082	0.032936	7.06817e-05
C1QTNF4	0.0620884	-1.68892	-2.74203	0.998082	0.0265978	7.07873e-05
ITGAM	3.36274	0.479733	3.22713	0.000708467	0.743476	7.09673e-05
IRF2	-0.0061923	0.210262	0.457949	0.998082	0.164543	7.09673e-05
SPATA13	0.0618901	0.473773	0.647025	0.998082	0.0114327	7.11164e-05
KLF6	0.046434	0.317955	0.645903	0.998082	0.119763	7.18256e-05
TBCK	-0.100529	-0.549179	-0.528816	0.998082	0.000113215	7.19189e-05
UROS	-0.0534571	-0.328712	-0.510022	0.998082	0.0288759	7.28206e-05
TTLL1	-0.185468	-0.346354	-0.895882	0.998082	0.234546	7.33892e-05
RNF4	-0.011224	0.349855	0.41525	0.998082	0.00269116	7.35538e-05
HTRA3	-0.0131206	-0.386671	-0.714672	0.998082	0.0766426	7.35538e-05
TAF13	0.233172	0.265334	0.654031	0.938696	0.23556	7.35538e-05
KIAA1009	0.0426739	-0.197548	-0.594401	0.998082	0.333079	7.35538e-05
TTC30B	0.0392848	-0.286614	-0.59008	0.998082	0.124037	7.53458e-05
DIO2	0.890834	1.04293	3.13465	0.984244	0.340938	7.53458e-05
ISLR	0.16029	-1.13926	-1.42726	0.998082	0.00462309	7.54423e-05
RELB	0.938356	1.35359	2.47427	0.903345	0.0770157	7.54423e-05
TBC1D22B	0.10957	0.174526	0.480673	0.998082	0.311328	7.54423e-05
HEXDC	-0.304726	-0.481207	-0.650966	0.692594	0.0109624	7.69009e-05
PICALM	-0.0132584	0.280633	0.354464	0.998082	0.00541824	7.7386e-05
CDC42	0.10403	0.254884	0.295104	0.938696	0.00193239	7.84093e-05
SUOX	-0.181937	-0.425181	-0.539279	0.940758	0.00590172	7.96073e-05
LIMD2	0.409711	0.496084	0.700731	0.433763	0.015944	7.98412e-05
CTNNB1	0.100628	0.216906	0.362348	0.986275	0.0475938	7.98412e-05
FPR1	2.49536	-0.290959	1.97813	6.38321e-06	0.754357	8.03191e-05
SLAMF7	0.282616	0.524735	2.51554	0.998082	0.661386	8.0682e-05
B3GALT1	-0.0434592	-1.60185	-1.66073	0.998082	0.000528944	8.08242e-05
HMGN2P46	0.00584208	1.47084	1.85089	0.998329	0.00573999	8.08242e-05
ANXA2	0.1101	0.438798	0.541144	0.998082	0.00414294	8.23907e-05
RP11-457M11.2	1.43121	0.419052	-21.2576	0.998082	0.968559	8.4098e-05
SPTLC2	-0.0323449	0.587304	0.518591	0.998082	1.80743e-05	8.57265e-05
GPRC5C	0.00458867	0.607855	0.643433	0.998082	0.000601276	8.57265e-05
TMEM154	0.726048	0.782011	1.15076	0.322526	0.0221485	8.58841e-05
TMEM254	-0.108409	-0.205193	-0.411553	0.993504	0.119363	8.66392e-05
ESRRA	0.027263	0.490896	0.568065	0.998082	0.00212438	8.67098e-05
PPP2CB	0.0351935	0.0392912	0.370563	0.998082	0.80983	8.82421e-05
PGBD2	-0.208201	-0.41458	-0.666564	0.958434	0.0393583	8.82852e-05
FAM219A	0.0668239	0.21026	0.659356	0.998082	0.381694	8.83608e-05
TYROBP	2.18103	0.4456	2.50813	0.0199015	0.713904	8.88959e-05
TM9SF3	-0.0223872	0.51341	0.521993	0.998082	0.000317687	8.90953e-05
HERPUD1	0.0900571	0.53708	0.700066	0.998082	0.00804839	8.958e-05
SH3RF3	0.462987	-0.137661	1.0515	0.811989	0.780641	9.04818e-05
HINT1	0.194743	0.269128	0.408705	0.704742	0.0272347	9.09725e-05
ZNF497	-0.113373	-0.84645	-0.809302	0.998082	0.00022273	9.3392e-05
ENSA	0.0712407	0.262736	0.284002	0.998082	0.000954079	9.37039e-05
VAPA	0.124677	0.237707	0.307581	0.860294	0.00778708	9.44767e-05
AADAT	-0.0280492	-0.305661	-0.53761	0.998082	0.0669345	9.44767e-05
JUN	0.323218	0.335875	0.939783	0.940758	0.307558	9.44767e-05
GRAMD1A	0.131207	0.0982139	0.585539	0.998082	0.689369	9.44767e-05
RHEB	0.166655	0.257054	0.352214	0.727974	0.0135764	9.52988e-05
DPY19L3	-0.0291942	-0.367399	-0.466017	0.998082	0.00640272	9.53826e-05
CROT	-0.239041	-0.774195	-0.887389	0.993156	0.00193239	9.55036e-05
EMC2	0.0709408	0.352629	0.453805	0.998082	0.00814558	9.6467e-05
FAM227A	-0.421935	-1.14335	-1.11403	0.874688	0.00028952	9.69895e-05
SMARCD3	-0.196118	-0.836364	-0.921849	0.998082	0.0011526	9.69895e-05
MTMR4	-0.103299	-0.377949	-0.531332	0.998082	0.0156714	9.70151e-05
ITFG2	-0.101473	-0.390053	-0.691085	0.998082	0.0686252	9.79364e-05
USP48	-0.229328	-0.255497	-0.377763	0.373278	0.0240072	9.80463e-05
C1QL1	-0.498937	-1.09054	-2.4794	0.998082	0.127171	0.000100314
PTCH2	-0.120392	-0.574161	-1.01678	0.998082	0.0639644	0.000101085
CCDC136	-0.259035	-0.195105	-1.25125	0.998082	0.699415	0.000101085
TTC34	-1.39914	-1.97765	-2.61657	0.349879	0.00533146	0.000101439
SDE2	-0.0119703	0.108244	0.356419	0.998082	0.422532	0.000102658
ZBTB12	0.0456416	-0.495528	-0.676406	0.998082	0.0128672	0.000102793
ENOSF1	-0.076587	-0.459621	-0.691624	0.998082	0.0270714	0.000103764
RP2	0.154466	0.386101	0.47792	0.964853	0.00560739	0.000103979
RAB5A	0.0288419	0.334738	0.367051	0.998082	0.00128668	0.000104057
GALNT4	0.149156	0.87503	0.779938	0.998082	2.81305e-05	0.000104739
STAT1	0.0277999	0.199006	0.394542	0.998082	0.119593	0.000104739
TMEM80	-0.269464	-0.397154	-0.763848	0.934171	0.09898	0.000104774
TMEM37	0.17952	0.388039	0.832064	0.998082	0.157804	0.000104902
DTX3L	-0.0643412	0.277425	0.339588	0.998082	0.00496795	0.000106226
LRP2	1.23753	2.78702	2.3609	0.612895	8.23516e-06	0.000107023
EPHA7	-0.326344	-0.50459	-1.16858	0.98712	0.197461	0.000107041
OLFML1	0.0657174	-0.733521	-1.52512	0.998082	0.132464	0.000108792
SOX4	0.0424765	-0.251437	-0.485547	0.998082	0.105165	0.000109284
FAM214A	-0.200449	-0.377741	-0.901793	0.998082	0.20781	0.000109942
WNT10B	-0.224111	2.17522	2.71528	0.998082	0.00839968	0.000110346
ALDOC	0.291487	0.530885	0.604418	0.706298	0.00202268	0.00011058
PARP14	0.0340455	0.48296	0.53286	0.998082	0.00144591	0.000111721
BNIP3L	0.207413	0.524578	0.510244	0.862608	0.000185723	0.000114369
YY1AP1	-0.000946726	0.183796	0.257369	0.998082	0.0193178	0.000114369
RHOBTB1	-0.124436	-0.218614	-0.44251	0.984818	0.129087	0.000114735
MAP4K4	0.181651	0.188627	0.418907	0.812462	0.18117	0.000116447
SGMS1	-0.0252607	0.539956	0.634762	0.998082	0.00320251	0.000116972
C4orf3	0.259137	0.333899	0.45126	0.490461	0.0122995	0.000116972
TMED9	0.132526	0.273449	0.31451	0.839569	0.00236925	0.000117333
PCDH8	-0.417773	-2.42487	-3.86255	0.998082	0.00588482	0.000117333
HAPLN3	0.036131	0.776829	1.35187	0.998082	0.0747134	0.000117892
FNDC5	0.488245	-1.06316	-2.02537	0.998082	0.092622	0.000119297
VPS26B	-0.182154	-0.232271	-0.367259	0.666774	0.0396771	0.000120026
TRIM47	0.977099	0.170554	1.23697	0.0726721	0.761062	0.00012046
FMNL1	1.40024	0.127028	1.58588	0.0183722	0.871624	0.000120492
SMNDC1	0.075365	0.14382	0.359294	0.998082	0.259097	0.000121468
TOP3B	-0.264921	-0.69481	-0.739322	0.937235	0.000907658	0.000121841
VPS39	-0.0239462	-0.207311	-0.335333	0.998082	0.0467054	0.000122741
DLG5	-0.0939979	-0.230469	-0.495435	0.998082	0.161126	0.000122741
ICOSLG	-0.14851	0.338999	0.700176	0.998082	0.147229	0.000125119
RABL2A	-0.297413	-0.678707	-0.703213	0.818804	0.000668596	0.00012588
LCP2	2.01619	0.84533	3.2825	0.433763	0.531225	0.000127072
EGLN3	-0.00665395	0.613938	0.719037	0.998082	0.00302009	0.000127633
SZT2	-0.166904	-0.38687	-0.559027	0.981472	0.0219107	0.000127633
ISL2	-0.848745	-0.358482	-1.41829	0.386324	0.487487	0.000127633
MRPL14	0.202507	0.396414	0.406563	0.680462	0.000592276	0.000131341
NAPG	0.00455736	0.279958	0.411205	0.998082	0.0278982	0.000132222
IFNAR2	0.134472	0.330136	0.598171	0.998082	0.0861227	0.000132222
VPRBP	-0.0182036	0.386238	0.389077	0.998082	0.000451721	0.000132804
AZI2	0.116969	0.110185	0.473691	0.998082	0.560898	0.000132804
TMEM218	-0.0181813	-0.224591	-0.677926	0.998082	0.357065	0.000133345
SH3BP1	-0.0067755	0.214314	0.514534	0.998082	0.230799	0.000133648
CACNA1G	0.0263684	-0.388985	-1.1561	0.998082	0.337879	0.000133746
PNISR	-0.118614	-0.321738	-0.350856	0.946821	0.00135493	0.000134116
PGAM1	0.198325	0.288011	0.340676	0.479893	0.00353211	0.000134116
PLIN2	0.169376	0.533484	0.742312	0.998082	0.016461	0.0001365
FRZB	-0.0229877	-0.188126	-0.897091	0.998082	0.600027	0.000137514
DCAF4	0.209385	0.675541	0.692473	0.984818	0.000652721	0.00013876
PTRH2	0.21856	0.519827	0.563879	0.90782	0.00140397	0.000139442
TAF5L	0.0418368	0.458876	0.393776	0.998082	2.32786e-05	0.000140645
AC026703.1	-0.11038	-0.531282	-1.30707	0.998082	0.240629	0.000140708
NFKBIE	1.16047	1.34432	1.8676	0.399758	0.0186492	0.000142072
DCUN1D5	0.0810082	0.463849	0.513325	0.998082	0.00176409	0.000142083
B3GNT9	0.0298142	-0.244025	-0.919694	0.998082	0.476522	0.000143672
CADPS2	-0.138721	-0.585698	-0.734623	0.998082	0.00676058	0.000144143
RASA3	0.507204	0.304225	0.780951	0.333669	0.295409	0.000144343
GSKIP	-0.047876	0.574642	0.756622	0.998082	0.0110716	0.000144582
NT5DC1	-0.179518	0.491046	0.533519	0.955799	0.00140397	0.000145607
CHTF8	0.0417015	-0.189075	-0.32095	0.998082	0.0635878	0.000145607
MORF4L1	0.110581	0.14373	0.206923	0.608433	0.0226856	0.000145614
ITPKC	0.0195543	0.208556	0.444861	0.998082	0.172552	0.000145848
TIGD1	-0.172309	-0.51862	-0.693353	0.998082	0.0132246	0.00014689
GSPT1	0.0377991	0.22975	0.384653	0.998082	0.0590043	0.000149767
FZD2	0.127383	-0.273774	-0.976379	0.998082	0.452742	0.000149767
PLXNA2	-0.374531	-0.188272	-0.73068	0.64644	0.501429	0.000149767
ZNF318	-0.0523295	-0.272987	-0.345995	0.998082	0.00877686	0.000150749
KIF2A	0.0173851	0.512248	0.596101	0.998082	0.003232	0.000151419
SLC38A2	0.0466707	0.232074	0.330184	0.998082	0.0209226	0.000152356
CD4	-0.902981	-1.14934	-1.19926	0.0724241	0.000601276	0.000152711
PNMAL2	-0.24795	-0.620439	-2.27646	0.998082	0.408215	0.000153635
LDB2	0.181298	-1.01598	-0.954548	0.998082	0.000136118	0.000154005
PIK3R5	2.12369	1.03249	2.8918	0.156267	0.36787	0.000154491
IL18R1	0.00175226	0.783829	1.10829	0.999289	0.0217515	0.000155278
USP12	0.00819173	0.516929	0.528083	0.998082	0.000601276	0.000155333
SEC61B	0.255974	0.194892	0.393395	0.316447	0.140931	0.000156748
HS3ST5	-0.649193	-0.65764	-2.20296	0.95564	0.354434	0.000157033
BNIP3	0.361849	0.416453	0.72435	0.684172	0.0726843	0.000158455
FAM217B	-0.0036617	-0.0317819	-0.605116	0.998082	0.913556	0.000158937
HEG1	0.290287	0.43332	1.22823	0.998082	0.335204	0.000159117
SERPINB8	0.00536563	0.423265	0.864086	0.998082	0.146009	0.000159769
C16orf87	0.122543	0.316225	0.534189	0.998082	0.0686681	0.000160222
TARBP1	-0.385555	-0.700792	-0.744463	0.635452	0.00109884	0.000163033
EPT1	-0.0159938	0.594193	0.523408	0.998082	4.00414e-05	0.000164116
DAG1	-0.060922	0.476276	0.448702	0.998082	0.000148551	0.000164116
CMTR1	-0.102928	-0.356494	-0.394413	0.998082	0.00195097	0.000164116
PAK2	-0.0132035	0.308195	0.429203	0.998082	0.0184608	0.000164116
ZDHHC8P1	-0.775406	-1.06081	-1.44819	0.60538	0.015944	0.000165015
CENPE	-0.104361	-0.776668	-0.966253	0.998082	0.00680715	0.000166088
CDC42EP1	-0.0564181	0.340031	0.5134	0.998082	0.0335016	0.000167896
ABCC9	-0.191786	-0.654508	-1.22964	0.998082	0.0986371	0.000168362
GRIA4	-0.0781681	-0.0127595	-0.963045	0.998082	0.978908	0.000168362
MDFI	0.0704218	-0.276545	-0.889413	0.998082	0.402207	0.000168443
ABCC5	-0.272508	-0.328528	-0.691441	0.889712	0.159594	0.000169502
LACTB	0.0552098	0.427572	0.668303	0.998082	0.0424993	0.000171184
C2orf88	-0.0426556	0.630564	1.24654	0.998082	0.134135	0.00017225
MAB21L2	-0.497966	-0.484503	-1.15902	0.83732	0.231834	0.00017225
ZFP36	0.0073201	0.108703	0.897205	0.998082	0.789171	0.000172445
C19orf59	4.82644	-0.55505	5.60631	0.0344939	0.868716	0.000173055
MMD	0.144329	0.209513	0.550534	0.998082	0.297051	0.000173299
LRRC14	-0.00277622	-0.40638	-0.441111	0.998082	0.00156824	0.000173899
FUT4	-0.172811	0.691785	0.527421	0.966163	1.0071e-06	0.000176251
SELENBP1	-0.0302306	-0.549819	-0.588041	0.998082	0.00134188	0.000176291
SLC25A33	0.0177865	0.35485	0.494585	0.998082	0.0240187	0.000176469
SLC39A8	0.526484	-0.0113433	1.3609	0.911461	0.988514	0.000176719
TFRC	0.00961547	0.699628	0.793269	0.998082	0.00257001	0.000178034
GRPEL2	0.0360188	0.424851	0.502669	0.998082	0.00494848	0.000181422
SNCG	0.149994	-0.758159	-0.964171	0.998082	0.00920136	0.000181422
RHOG	0.178734	0.20146	0.553821	0.971731	0.326534	0.000181992
PPP1R10	-0.0172579	-0.208285	-0.347721	0.998082	0.0630489	0.000183116
LMAN1	0.0674474	0.274067	0.371143	0.998082	0.0155058	0.000184012
NREP	0.0793233	-0.399566	-0.502712	0.998082	0.00816105	0.000184133
KLF16	0.0237014	0.805212	0.761298	0.998082	0.000198395	0.000185458
EDA2R	-0.0611276	-0.821088	-0.804124	0.998082	0.000425606	0.000185855
KAT6B	-0.128128	-0.0170856	-0.532974	0.998082	0.949661	0.000186274
NAPSA	-0.113174	-0.358101	-2.82581	0.998082	0.729155	0.000188215
C5orf54	-0.131321	-0.520363	-0.803762	0.998082	0.0388905	0.000188304
TTC9	0.0162358	0.670273	0.735307	0.998082	0.00193239	0.000191079
SFRP1	0.0180951	-1.22802	-1.25024	0.998082	0.000664182	0.000191675
ADAM9	0.0203551	0.535232	0.606077	0.998082	0.00267198	0.00019197
ODF3B	-0.0687451	1.18821	1.38152	0.998082	0.00502393	0.000193586
GTF2E2	0.158451	0.18846	0.420327	0.934171	0.204787	0.000193586
TNFRSF10B	0.103581	-0.00209019	0.478614	0.998082	0.993591	0.000193586
FLRT1	-0.106852	-1.39809	-1.83921	0.998082	0.00976127	0.000197807
SS18	-0.0285804	0.231455	0.286927	0.998082	0.00822588	0.000201019
FAM57A	0.0990166	0.301129	0.439328	0.998082	0.0298771	0.000202381
IL4I1	1.41348	2.66873	2.7917	0.785673	0.00137053	0.000203829
EIF4A1	0.0540349	0.205252	0.38808	0.998082	0.11237	0.000203835
RAB6A	0.0595272	0.271881	0.395674	0.998082	0.0281739	0.000203877
ABHD17C	0.0327463	0.242533	0.451213	0.998082	0.107114	0.00020444
KIAA0368	0.0221296	0.36686	0.473965	0.998082	0.0111193	0.000205068
ATP6V1B2	0.149319	0.173399	0.284082	0.658837	0.0627467	0.000205569
DOPEY1	-0.0422373	0.42739	0.500092	0.998082	0.00442368	0.00020792
STX11	2.4221	0.579428	2.83122	0.0498501	0.702498	0.00021027
MOB4	0.143554	0.327671	0.429207	0.964434	0.0133886	0.000211676
AXIN1	-0.0656753	0.337739	0.393803	0.998082	0.0045351	0.00021175
2021-09-15	0.13305	0.254478	0.356225	0.938696	0.0217991	0.000212534
RBM8A	0.139211	0.194996	0.242493	0.54802	0.00856576	0.000213052
ZC3H11A	0.0240068	-0.0804094	-0.18416	0.998082	0.219743	0.000213369
NMB	0.075339	0.96877	0.813557	0.998082	1.97697e-05	0.000213757
FAM102B	0.0267534	0.141176	0.395024	0.998082	0.344873	0.000214594
ZNF692	-0.239379	-0.970464	-0.89068	0.997713	0.000136118	0.00021685
PPP3CA	0.112956	0.452168	0.473542	0.998082	0.00116229	0.00021685
SLMO2	-0.0942315	0.256168	0.327181	0.993256	0.0109624	0.000217875
ARMCX3	0.0274822	0.213989	0.326495	0.998082	0.0405053	0.000217875
ERN1	-0.0299717	0.35825	0.617829	0.998082	0.0811765	0.000218386
CPSF1	-0.397251	-0.822947	-0.888318	0.805022	0.00177975	0.000220763
FAM49B	0.0867578	0.257606	0.335997	0.998082	0.0137894	0.000220763
SENP7	-0.101888	-0.456504	-0.47597	0.998082	0.00118362	0.000220875
RPN1	0.0910279	0.193882	0.233043	0.911461	0.00595377	0.000220967
CLIP1	-0.0587961	0.34141	0.476878	0.998082	0.022343	0.000221111
TMED7	0.0669261	0.306145	0.366706	0.998082	0.00573125	0.000221671
FAM208A	0.0324782	-0.210682	-0.324125	0.998082	0.0413744	0.000221726
AHSA2	-0.449247	-0.843344	-0.876883	0.679642	0.00104048	0.000225956
CTBP2	0.0111012	0.341538	0.374962	0.998082	0.00213916	0.000225956
IL23A	-0.237838	1.19566	2.03549	0.998082	0.0880682	0.000225956
PRRC1	0.0581737	0.240053	0.311857	0.998082	0.0126479	0.000225984
OR2I1P	1.36821	2.77884	2.89936	0.812462	0.00116698	0.000226383
OXTR	0.136275	0.876313	1.04424	0.998082	0.00680715	0.000226581
CD55	0.101584	0.691344	1.09101	0.998082	0.048759	0.000226581
TGIF1	0.0810529	0.125456	0.408621	0.998082	0.432458	0.000226581
PPP2CA	0.0190694	0.380846	0.304601	0.998082	6.92513e-06	0.000226751
TRIM40	0.442852	1.44221	2.33833	0.998082	0.0676462	0.000226751
PATZ1	0.0913871	-0.184789	-0.351678	0.998082	0.119908	0.000226751
CYR61	0.679036	-0.690166	0.952963	0.229478	0.025081	0.000227307
KCNJ2	1.55531	0.0929237	1.69915	0.0191899	0.922971	0.000227776
TIMM10B	-0.0853104	0.519719	0.521382	0.998082	0.000667617	0.000228296
TXK	-0.103848	-1.23605	-2.28925	0.998082	0.0763174	0.000228296
FIGN	0.00332645	-0.290327	-1.02501	0.998082	0.461268	0.000228296
SLC20A1	0.17684	0.273441	0.503724	0.947956	0.105289	0.000229166
ZFAND5	0.0764642	0.0993818	0.299291	0.998082	0.382255	0.000230417
CCL8	3.45535	2.21148	6.95757	0.776538	NA	0.000230417
TPM4	0.109812	0.233917	0.377047	0.98854	0.0550511	0.000232515
EPOR	-0.179088	-0.522751	-0.693895	0.998082	0.0151954	0.000233244
RTEL1	-0.385123	-0.702504	-0.87313	0.8153	0.00790885	0.000235598
P2RY1	-0.427545	-0.31944	-1.12588	0.924743	0.464853	0.000237261
C14orf119	0.158578	0.285921	0.306294	0.680462	0.00191381	0.000237509
RAP2A	0.167269	0.184314	0.348619	0.75641	0.123124	0.000238098
SMO	-0.15969	-0.420467	-0.661109	0.998082	0.0476818	0.000238852
CDH3	0.288476	0.416378	0.606858	0.760445	0.0303757	0.000239203
DYNLL2	-0.0170948	-0.0808888	-0.33754	0.998082	0.556332	0.000239555
FNBP1L	0.0604729	0.300756	0.274449	0.998082	0.000136118	0.000239749
MEX3B	-0.178466	-0.697744	-0.892312	0.998082	0.0111147	0.000239816
CDK10	-0.353905	-0.653487	-0.710052	0.708816	0.00198853	0.00023994
VAMP3	0.0592148	0.182034	0.255569	0.998082	0.0252206	0.00023994
C4orf19	-0.0399492	0.83142	0.842965	0.998082	0.000789257	0.000241309
RBM19	-0.170055	-0.398255	-0.419066	0.887317	0.0016529	0.000243687
PLEKHA6	-0.170747	-0.30546	-0.470366	0.940758	0.0424993	0.000243687
VPS18	0.0386079	0.41245	0.460419	0.998082	0.00309577	0.000245871
NEXN	-0.105781	-0.566342	-0.872975	0.998082	0.0432771	0.000247053
TEAD4	0.124143	0.11886	0.690998	0.998082	0.710274	0.000247053
HAS2	1.0163	-0.108199	1.67717	0.479351	0.897882	0.00024814
CAD	0.0202285	-0.593278	-0.700959	0.998082	0.00528615	0.000249146
NYNRIN	-0.0415478	-0.466697	-0.71364	0.998082	0.0410626	0.000249797
RP11-155G14.5	0.0555834	0.459311	1.27539	0.998082	0.373991	0.000250416
VNN2	1.06188	0.818201	1.53514	0.272707	0.127916	0.000250482
LARP4B	-0.0685814	0.354524	0.39107	0.998082	0.00256701	0.000251422
CALU	0.125494	0.233654	0.332625	0.938696	0.0264737	0.000252396
CD38	0.791328	1.79696	2.28088	0.980658	0.0228242	0.000252655
KLHL4	-0.314366	-1.31326	-2.23277	0.998082	0.0678209	0.000252655
MTUS1	0.022267	0.332224	0.477794	0.998082	0.0285762	0.000257378
FGD1	-0.0541993	-0.439321	-0.595008	0.998082	0.0185555	0.000257784
NDUFS4	0.232021	0.163294	0.354274	0.367968	0.204787	0.000258672
DNAJB1	0.132667	-0.362668	-0.384273	0.951595	0.00153409	0.000259904
HIF3A	-0.531509	-1.03381	-1.29319	0.88055	0.00923335	0.00026225
ADSSL1	-0.232949	-0.353992	-1.20092	0.998082	0.435125	0.00026251
B2M	-0.0661777	0.557986	0.698758	0.998082	0.00961899	0.00026572
PFKP	-0.0240402	0.517328	0.552454	0.998082	0.00171007	0.000266834
SMARCA5	-0.00845441	-0.186164	-0.336763	0.998082	0.100999	0.000267241
PRRG4	0.0707872	0.747781	0.776867	0.998082	0.00136228	0.000268323
LYSMD3	-0.0434966	0.340139	0.479529	0.998082	0.0265963	0.000269398
MAT2A	-0.00718005	-0.26127	-0.392675	0.998082	0.0383296	0.000269398
C15orf52	-0.865479	0.0336008	-1.76892	0.67104	0.970158	0.000269515
DYNC1LI1	0.0727189	0.316974	0.412474	0.998082	0.0145987	0.00026961
AC004917.1	0.473411	0.857809	1.45206	0.979701	0.0822513	0.000273589
EP400	-0.0886057	-0.47254	-0.457127	0.998082	0.000449431	0.000274058
GSTA4	-0.0437258	-0.399818	-0.43029	0.998082	0.00209891	0.000274739
DAPP1	0.925776	1.62504	2.14112	0.887317	0.0191371	0.000274739
PATL1	0.00429485	0.283895	0.46033	0.998082	0.0620986	0.000275567
PRMT7	-0.151918	-0.124028	-0.470804	0.967918	0.51338	0.000275567
E2F2	-0.357708	-0.564703	-1.04187	0.951122	0.107281	0.000275818
HSD17B4	-0.141994	0.52624	0.602876	0.998082	0.00405852	0.00027743
LAMA4	0.134558	-0.565275	-0.963487	0.998082	0.0769828	0.000278603
DDX3Y	1.9499	0.0948023	3.07766	0.498952	0.961311	0.000278967
SLC25A37	0.00638143	-0.0662675	0.599467	0.998082	0.814806	0.000282977
FAM134C	-0.0748706	-0.298858	-0.401918	0.998082	0.0190813	0.000284429
FBXO34	0.183572	0.421675	0.497165	0.940758	0.00590172	0.000284642
NFYB	0.0723119	-0.0644723	-0.355457	0.998082	0.681515	0.000284809
C1orf198	0.144748	0.249489	0.480205	0.985696	0.13466	0.000288147
ARHGAP9	2.54859	-0.180355	2.34214	0.00134376	0.904256	0.000289272
UBE2J1	0.0781889	0.350577	0.38344	0.998082	0.00254859	0.000290007
AP1S2	-0.0832485	0.365143	0.511747	0.998082	0.0265963	0.00029093
LIAS	0.151664	-0.484572	-0.555396	0.994081	0.00553666	0.000290946
ZNF333	-0.426784	-0.478881	-0.550575	0.120445	0.00573125	0.00029559
KCNAB3	-0.225826	-0.686762	-1.09907	0.998082	0.0551629	0.000296389
RASSF8	0.130024	0.234119	0.795009	0.998082	0.462093	0.000296503
ISOC1	0.179022	0.307713	0.490048	0.940758	0.0580078	0.000298206
CLIC1	0.106426	0.261845	0.406232	0.998082	0.048484	0.000298653
C1GALT1	-0.092909	0.500881	0.47591	0.998082	0.000359355	0.0002987
PDGFC	0.0650203	-0.149819	0.506703	0.998082	0.461974	0.000299687
CETN2	0.225217	0.19263	0.289995	0.139589	0.0459985	0.000301939
SNRNP200	0.0361997	-0.239681	-0.236275	0.998082	0.00065449	0.000303217
NAP1L3	-0.265509	-0.74613	-1.14962	0.998082	0.0454097	0.000304082
HSPA8	0.0388711	-0.491676	-0.482099	0.998082	0.000586027	0.000304469
FASN	-0.101959	0.512781	0.514472	0.998082	0.000808187	0.000305855
TFE3	0.127572	0.0562221	0.429928	0.990828	0.782532	0.000305863
GTF2IRD2	-0.476713	-0.731911	-0.833106	0.570995	0.00446019	0.000309394
IFI44	0.255351	-0.227616	-1.51495	0.998082	0.726178	0.000316217
ARF1	0.00272034	0.107967	0.280645	0.998082	0.30718	0.00031638
WASH3P	-0.230424	-0.429968	-0.614258	0.940758	0.0295055	0.000319702
SCUBE3	-0.0915945	-0.665534	-1.01997	0.998082	0.0457465	0.000321504
GATAD2A	0.0496179	0.387504	0.431568	0.998082	0.0033921	0.000326099
FAM107B	-0.012629	0.487944	0.354534	0.998082	7.91911e-07	0.000326296
CNTN3	0.0784258	-1.75586	-1.61406	0.998082	0.000354527	0.000326825
ZNF721	0.111287	0.322632	0.534107	0.998082	0.0738011	0.000329252
WARS	0.210652	0.277188	0.526726	0.911461	0.131201	0.000330178
SEC63	-0.00783466	0.198861	0.453972	0.998082	0.231834	0.000332007
CRIPAK	-0.528439	-0.760998	-0.958045	0.612895	0.0115777	0.000332251
KIAA0895L	-0.446923	-0.653691	-0.64294	0.271511	0.000700347	0.000332998
TICAM1	-0.146898	0.148207	0.665999	0.998082	0.615203	0.000333513
GPRASP1	-0.175219	-0.422263	-1.02583	0.998082	0.257809	0.000334908
ELN	-0.437119	-0.910021	-1.08464	0.906896	0.00708042	0.000335867
CXorf40B	0.00237084	0.329361	0.373594	0.998082	0.00520936	0.000336482
SLC7A2	-0.069024	0.314339	0.760501	0.998082	0.266564	0.000339163
EVC2	0.187141	-0.537749	-0.78847	0.998082	0.0358022	0.000339534
OR7E11P	-0.426071	4.14566	3.94299	0.998082	0.000403634	0.000339888
BATF3	1.29261	2.11377	2.5179	0.761451	0.00999879	0.000347472
WDR45B	0.0892771	0.330469	0.461607	0.998082	0.0264869	0.000348677
GLUD1	-0.0293137	0.326055	0.351738	0.998082	0.00245783	0.00035327
FLVCR1	-0.216439	0.786261	0.770575	0.997756	0.000676173	0.000357697
PSMB10	0.193723	0.645614	0.622017	0.984818	0.0005714	0.000357807
EPAS1	0.0537162	0.405988	0.730369	0.998082	0.106119	0.000360216
MICALL2	-0.435891	-0.567109	-0.872777	0.735193	0.0495872	0.000360768
CHORDC1	-0.0558981	-0.489692	-0.532843	0.998082	0.00278478	0.000361076
ATP5SL	0.0756653	0.164814	0.312763	0.998082	0.142748	0.000361226
FAIM2	0.0624679	-0.268536	-1.63457	0.998082	0.700674	0.000371387
ARPC5L	0.0239546	0.313408	0.397556	0.998082	0.0136592	0.000372303
ADAMTS9	0.547181	0.309121	0.906593	0.528335	0.381721	0.000373493
EMR3	3.45578	1.18841	3.51418	0.0105031	0.468348	0.000374569
ARHGAP31	0.498295	0.457163	1.08258	0.825641	0.261847	0.000374598
ATP6V1G1	0.164522	0.311055	0.331538	0.746415	0.00224061	0.000375064
IFT57	0.101191	0.225265	0.532715	0.998082	0.26048	0.000376363
PAFAH1B1	-0.216302	0.186517	0.406941	0.679642	0.210393	0.000378867
RCBTB2	0.105647	-0.841745	-1.04822	0.998082	0.0112173	0.000380178
ABCA1	0.096151	0.223178	0.730064	0.998082	0.45041	0.000380178
CYP2U1	0.193704	-0.390538	-1.16255	0.998082	0.371349	0.000380394
UBE2E2	0.018647	0.12976	0.404113	0.998082	0.433407	0.000380394
GADD45B	0.680506	0.431138	0.831099	0.105883	0.157258	0.000380532
MRPS18A	0.103144	0.341235	0.409646	0.998082	0.00886117	0.000381552
KLHDC1	-0.325311	-1.07067	-1.61722	0.998082	0.0348348	0.000381552
CEP192	0.0403043	-0.598216	-0.52973	0.998082	0.000133713	0.000382828
DRAM2	0.167549	0.258492	0.350671	0.788064	0.0241267	0.000383918
CACNB3	-0.138368	-0.387021	-0.569301	0.998082	0.0385529	0.000384858
HSPD1P6	0.833161	0.441639	2.6714	0.993504	0.750297	0.000390676
PDPR	-0.0629961	-0.258002	-0.410037	0.998082	0.0627318	0.000393264
ARPC2	0.0951119	0.256577	0.310134	0.984818	0.00886117	0.000393692
ENGASE	-0.328779	-0.725765	-0.724059	0.834642	0.00098127	0.000397134
KRCC1	0.0608561	-0.320521	-0.329634	0.998082	0.00173855	0.000400499
DNMBP	-0.162086	-0.14743	-0.295393	0.635452	0.164799	0.000402109
KCTD9	-0.0266203	0.417571	0.470258	0.998082	0.00476838	0.000403718
PGM1	0.219383	0.227266	0.331491	0.38996	0.0390315	0.000404566
FDCSP	0.937415	2.7116	4.73262	0.998082	0.11278	0.000404566
ALG6	-0.0279759	-0.320721	-0.427176	0.998082	0.0225289	0.00040531
ADCK1	-0.0593806	-0.846713	-0.813481	0.998082	0.000869711	0.000405731
MT1G	0.262655	-2.54783	-3.44402	0.998082	0.0216041	0.000405731
C10orf118	-0.210921	0.387898	0.642889	0.980107	0.0771292	0.000405731
RP11-697N18.3	1.40986	1.3646	3.24088	0.911461	0.318694	0.000405731
CD274	1.40411	1.29974	3.18235	0.885205	0.325988	0.000405731
THADA	0.00864855	-0.562746	-0.529231	0.998082	0.000461167	0.000414242
MDN1	0.231463	-0.620407	-0.728729	0.981472	0.00684992	0.000416317
PALLD	0.32648	-0.150052	0.557099	0.589565	0.518921	0.00041787
CXorf38	-0.0665914	0.308471	0.441848	0.998082	0.0400083	0.000418034
PMS1	-0.0708539	-0.63802	-0.696409	0.998082	0.00315444	0.000418786
POLR1D	0.0737	0.256673	0.341761	0.998082	0.0214851	0.000427359
SPRN	-0.0680424	-0.683076	-0.910878	0.998082	0.0210323	0.000428475
KCTD5	0.123085	0.262888	0.34596	0.959913	0.0212207	0.000434952
ZDHHC13	0.111482	0.486447	0.477731	0.998082	0.00100304	0.000435666
CKAP2	-0.0641575	-0.166159	-0.39287	0.998082	0.261249	0.000442232
APOBEC3C	-0.0916302	-0.191592	-0.419177	0.998082	0.217047	0.000442805
PSMC1P1	0.175723	0.370095	0.461809	0.940758	0.0132714	0.000445857
NCALD	0.0568114	-0.74268	-1.22727	0.998082	0.0725314	0.00044635
C1orf123	0.0783708	-0.370435	-0.462526	0.998082	0.0133076	0.000446521
PPP1R15A	0.215146	-0.191372	0.625095	0.966163	0.456049	0.000446521
PLEKHA8P1	-0.183554	-0.154676	-1.01546	0.998082	0.731081	0.00045072
NEDD9	0.485511	0.199186	0.696935	0.316368	0.493779	0.000458215
ARID1B	0.0550312	-0.174194	-0.307069	0.998082	0.104674	0.000459437
PLEKHB2	0.0463758	0.374785	0.441064	0.998082	0.00760808	0.000459449
TFPI2	0.740178	0.413634	1.32957	0.645683	0.450209	0.000462532
EHD3	-0.0686142	-0.26966	-0.782218	0.998082	0.379458	0.000463018
TFG	-0.0072964	0.174841	0.253022	0.998082	0.0390315	0.000464237
SIN3A	-0.0485718	0.428614	0.427603	0.998082	0.00115245	0.000464895
KLHL28	0.0795095	0.545198	0.60104	0.998082	0.00411678	0.000466676
THEM4	-0.141479	-0.347706	-0.49241	0.993504	0.0338886	0.000467277
MICU1	0.0545514	0.458533	0.498369	0.998082	0.00335574	0.000470383
SERF2	0.157118	0.354968	0.415765	0.940758	0.00727597	0.000473991
PODXL2	-0.145623	-0.600136	-0.733374	0.998082	0.0112173	0.000474031
KNDC1	-0.101418	-0.475237	-1.70701	0.998082	0.480461	0.000474445
MAD1L1	-0.221753	-0.648414	-0.775396	0.993756	0.00976127	0.000474819
NAA25	-0.100214	0.513988	0.428871	0.998082	5.61996e-05	0.000474912
SHC1	-0.024162	0.245698	0.399566	0.998082	0.0742988	0.000479345
KRBA2	-0.0174073	-0.631403	-1.04774	0.998082	0.0749271	0.000479409
THNSL1	0.120295	-0.682372	-0.51232	0.998082	1.38957e-05	0.000482967
KIAA0232	-0.0776423	0.373841	0.358787	0.998082	0.000700347	0.000483509
MAST2	-0.299339	-0.473801	-0.431688	0.316561	0.000335065	0.000486464
ADPRHL2	0.181814	0.170363	0.380278	0.8153	0.244488	0.000486464
HNRNPH1	-0.120953	-0.347109	-0.335403	0.951595	0.000737701	0.000486622
EIF5	0.0160049	0.228316	0.278081	0.998082	0.0109624	0.000489896
SLC4A3	-0.0851659	-0.562321	-0.992722	0.998082	0.103116	0.000491533
CHCHD7	0.196284	0.377573	0.448861	0.88055	0.00920136	0.000496197
GBAP1	-0.436471	-0.952279	-0.911924	0.781042	0.00104377	0.000498167
EIF3J	-0.0570878	0.345256	0.43545	0.998082	0.0149356	0.000504206
DUSP3	0.106417	0.341675	0.426098	0.998082	0.0135764	0.00050553
NRIP3	0.664015	-0.110452	1.17002	0.687857	0.873703	0.000505565
ZNF711	-0.0168164	-0.371275	-0.440414	0.998082	0.00894594	0.00050877
PDIA3P1	-0.128092	-0.231607	-0.701428	0.998082	0.395124	0.00050935
STAC2	-0.298854	-0.186656	-2.06255	0.998082	0.824832	0.00051074
FAM162A	0.146943	0.389635	0.452379	0.981472	0.00720614	0.000512873
HOXB6	-0.447742	-0.104916	-0.933121	0.781129	0.812835	0.000520082
STEAP3	-0.126524	-0.590696	-0.527962	0.998082	0.000246211	0.000520823
ANAPC2	-0.0107621	-0.328613	-0.429643	0.998082	0.0215176	0.000520823
TRMT10B	-0.313429	-0.399803	-0.611368	0.724022	0.0569663	0.000523332
SNRPA1	0.0721451	0.301001	0.397422	0.998082	0.0225289	0.000526014
ZFAND6	0.0578682	0.259947	0.285356	0.998082	0.00443473	0.000530141
RSAD1	-0.027197	-0.502732	-0.504513	0.998082	0.00146758	0.000530434
ZC3H4	0.119735	-0.33986	-0.532688	0.998082	0.0632415	0.000532772
GMPS	-0.0814117	0.309493	0.438569	0.998082	0.0355836	0.000536669
ANKRD28	-0.0390827	0.453339	0.528125	0.998082	0.00774243	0.000539644
REEP5	0.124329	0.394387	0.42595	0.994877	0.00345422	0.000540494
FEM1C	0.153304	0.311755	0.466304	0.981472	0.0510026	0.000542172
EAF2	0.0967524	1.07625	1.11143	0.998082	0.00269899	0.000549811
SELK	0.278213	0.247613	0.482424	0.620883	0.166731	0.000549811
RRP1	0.0636583	0.394577	0.501277	0.998082	0.0171861	0.000553115
GPRASP2	0.0012555	-0.751629	-0.992784	0.999289	0.0217289	0.000553115
GRAMD1B	-0.267343	-0.78905	-1.53826	0.998082	0.1563	0.000554265
CDON	-0.643544	-0.446701	-1.10145	0.602943	0.293235	0.000560919
CPEB2	0.0227849	0.389844	0.716331	0.998082	0.13466	0.000563717
MICALL1	0.0857081	0.326195	0.541136	0.998082	0.0884018	0.000571192
IKZF4	-0.247407	-0.438388	-0.703183	0.959913	0.0705393	0.000572787
SPC24	0.188867	-0.199143	-0.682021	0.998082	0.481687	0.000578447
SYAP1	0.0311445	0.444431	0.461246	0.998082	0.00220016	0.000580708
KHK	-0.329209	-0.878713	-1.39694	0.998082	0.0696112	0.000583497
NXT1	0.116416	0.55644	0.451174	0.998082	4.5216e-05	0.000586824
MAP3K12	-0.251706	-0.625791	-0.808125	0.984818	0.0200921	0.000586824
NONO	-0.0211261	-0.179428	-0.179649	0.998082	0.00146758	0.000589777
KCTD15	-0.0548926	-0.10101	-0.511984	0.998082	0.666313	0.000591402
ALDOA	-0.000771488	0.231838	0.376277	0.999104	0.0772036	0.000593561
KCNH2	-0.262865	-0.331988	-0.762584	0.966163	0.251791	0.00059672
KIAA0430	-0.0894394	-0.300308	-0.451268	0.998082	0.0526817	0.000596752
FEM1B	0.0638261	0.331096	0.457531	0.998082	0.031583	0.000601317
FAM111A	-0.412044	-0.39803	-0.434434	0.0245975	0.00450213	0.000605288
COPS2	0.0983368	0.278059	0.37776	0.998082	0.0286322	0.000605288
TTYH2	0.0477143	-0.6964	-1.33844	0.998082	0.143357	0.000605288
CDC42EP4	0.00930918	-0.215685	-0.320299	0.998082	0.0497211	0.000608445
FAM43A	0.693366	0.412748	1.6231	0.906896	0.568155	0.000611483
PDCD10	0.113119	0.38418	0.472784	0.998082	0.0137329	0.000616486
ALPK1	0.0712627	0.119018	0.535679	0.998082	0.629974	0.000617067
D2HGDH	-0.133166	-0.57509	-0.558278	0.998082	0.00104892	0.000618836
ADAMTS10	-0.207898	-0.39599	-0.905002	0.998082	0.247812	0.000621882
CSAD	-0.538132	-1.03996	-0.988205	0.679642	0.000867084	0.000626244
MED21	0.0343646	0.367505	0.500434	0.998082	0.030705	0.000626968
GCNT3	-0.0331183	0.997137	1.35263	0.998082	0.0279604	0.000631522
PCMTD2	-0.103294	-0.382612	-0.546115	0.998082	0.0394194	0.000631532
PLAUR	0.129618	0.460709	0.92821	0.998082	0.186749	0.000642897
RPRD1A	-0.0261019	0.388247	0.38195	0.998082	0.00127991	0.000645052
FUS	0.0771596	-0.282984	-0.319569	0.998082	0.00620169	0.000646431
NCF2	2.33065	0.509533	1.73756	3.58569e-05	0.502579	0.000649836
APBB3	-0.192087	-0.881111	-0.751731	0.998082	0.000157745	0.000649948
NEK9	-0.0495965	-0.281378	-0.517327	0.998082	0.13659	0.000658642
BTF3L4	0.036965	0.193679	0.327259	0.998082	0.0999538	0.000660904
LRSAM1	-0.113812	-0.412737	-0.419996	0.998082	0.00238977	0.000662987
GFPT1	-0.0754471	0.593602	0.635769	0.998082	0.00356348	0.000664667
KCTD12	-0.0143977	-0.0518984	-0.911249	0.998082	0.915576	0.000664667
CHD1	0.0855984	0.159062	0.339289	0.998082	0.221974	0.000666602
IGLON5	0.264762	-0.366396	-0.893393	0.993256	0.289049	0.000668475
XPC	-0.107933	-0.393246	-0.473906	0.998082	0.0120693	0.000668885
ARG2	0.279741	0.478789	0.697858	0.940758	0.0480637	0.000672589
CD47	-0.0248452	0.462256	0.691715	0.998082	0.0536705	0.000677946
SMURF1	-0.117474	0.284138	0.395697	0.996604	0.0359584	0.000679636
DCAF12	0.038506	0.169339	0.26901	0.998082	0.0776066	0.000688222
SLC25A32	0.0745824	0.308998	0.496872	0.998082	0.0833481	0.00069458
RTN4	0.0554822	0.155483	0.369268	0.998082	0.282732	0.00069458
EPHA4	-0.132558	-0.273132	-0.987152	0.998082	0.51471	0.00069458
TMED5	-0.000638042	0.339637	0.443397	0.999289	0.0225405	0.000694928
KIF20A	-0.0839214	-0.171612	-0.454141	0.998082	0.343089	0.000694928
CXXC1	-0.153554	-0.440772	-0.486281	0.984818	0.00560739	0.000696327
TMEM217	0.824411	1.13459	1.82358	0.90782	0.0940127	0.000723832
2021-09-11	0.0886625	0.259442	0.420049	0.998082	0.0825069	0.000725761
CHST14	-0.0550253	-0.369742	-0.573996	0.998082	0.0671617	0.000726015
ACCS	-0.2601	-0.769061	-1.08749	0.998082	0.0402414	0.000731916
TAPBP	-0.0942522	0.381692	0.550756	0.998082	0.0454097	0.000733177
CCDC121	0.172555	-0.279363	-0.683891	0.998082	0.303972	0.000735395
GSTP1	0.070976	0.275195	0.331694	0.998082	0.0122995	0.000737991
ASAP3	-0.00901371	-0.18827	-0.520847	0.998082	0.37288	0.000740644
WASH2P	-0.181867	-0.605591	-0.816904	0.998082	0.0292367	0.000747102
BRD8	-0.211052	-0.586285	-0.451006	0.839569	1.80743e-05	0.000749124
FKBP7	0.113441	-0.4633	-0.760501	0.998082	0.0852241	0.000749124
CEBPZ-AS1	-0.151086	-0.0992947	-0.629639	0.998082	0.741109	0.000749836
FAR2P2	-0.538275	-0.891555	-0.921228	0.612895	0.0027713	0.000752734
KDELC1	0.124596	-0.421333	-0.571754	0.998082	0.0314385	0.000752734
ZMAT1	0.203505	-0.904687	-1.11684	0.998082	0.0150826	0.000754335
CSPG4P12	-0.632398	-0.522025	-0.988592	0.486731	0.14906	0.000767943
CCDC57	-0.208481	-0.421624	-0.413788	0.784173	0.00173855	0.000774194
ST3GAL4	0.343751	-0.157257	0.798434	0.911461	0.68821	0.000778075
BBC3	0.362036	0.212558	0.653233	0.704742	0.453876	0.000780538
RP4-800G7.2	-0.321361	-0.437015	-1.23639	0.998082	0.382255	0.000782745
SIAH2	0.00148612	0.405078	0.387898	0.998082	0.00116229	0.00078517
CASC10	0.216719	-0.637352	-1.10377	0.998082	0.102436	0.000788231
SERPINE1	0.802232	0.507636	1.52766	0.74041	0.426638	0.000797981
BCS1L	-0.262769	-0.429566	-0.663138	0.940758	0.0684776	0.000800339
PTPRE	0.621132	0.596876	1.02694	0.606291	0.116604	0.000800826
ACTR8	0.11946	0.145343	0.373234	0.98712	0.339055	0.00080248
SCRN1	0.0286454	0.278148	0.30251	0.998082	0.00502231	0.000813332
HCLS1	1.8256	0.631198	2.17113	0.118904	0.525754	0.000813475
SKIDA1	0.162956	-0.983332	-1.55421	0.998082	0.0660388	0.000813822
CMBL	-0.0923726	-0.32099	-0.503367	0.998082	0.0729432	0.000815707
DCHS1	-0.0777773	-0.51637	-0.735328	0.998082	0.0428361	0.000817651
TMED2	0.116741	0.288609	0.306428	0.947569	0.00388855	0.000823055
APOBEC3B	-0.025874	0.654432	0.547152	0.998082	0.000116928	0.000830647
C9orf89	0.125086	0.443491	0.60062	0.998082	0.0348348	0.000833453
BACH1	0.00122278	0.238617	0.459459	0.998774	0.173185	0.000844335
CNPY4	0.00716082	-0.514812	-0.631592	0.998082	0.0168309	0.000862194
RBL2	-0.0306828	-0.153177	-0.239065	0.998082	0.0756265	0.000868957
ITGB6	-0.117759	1.08126	1.18069	0.998082	0.00537962	0.000872019
USMG5	0.208353	0.297544	0.351832	0.621906	0.0121886	0.000872397
NTMT1	0.0646805	0.228741	0.483081	0.998082	0.234421	0.000872397
SIGLEC14	2.27336	-0.0169136	3.08939	0.316561	0.993541	0.000872397
MYOCD	-0.695927	-0.471599	-1.12908	0.573722	0.290993	0.000879722
ABCA9	0.201363	-0.792964	-1.38724	0.998082	0.104518	0.000884028
MED31	0.140915	0.493523	0.52252	0.998082	0.00466617	0.000886307
ADAT2	-0.358324	-0.763857	-0.767683	0.848295	0.00217766	0.000886323
SLC30A7	0.12319	0.415134	0.432435	0.998082	0.00350465	0.000888764
NR4A2	-0.26651	0.204741	0.589526	0.911461	0.427405	0.000891358
ID1	0.263439	0.716185	0.984476	0.998082	0.0358862	0.000895987
GLIPR1	0.44958	0.128706	0.877088	0.769121	0.768737	0.000895987
TCF20	-0.00283596	0.386296	0.394811	0.998082	0.00303653	0.000903532
GTPBP4	0.0729286	0.353444	0.574971	0.998082	0.0910883	0.000906251
ANKS1A	-0.0147764	-0.265353	-0.385301	0.998082	0.0513593	0.00090911
TGM2	0.164387	0.548426	0.873302	0.998082	0.0822858	0.000913013
RIT1	0.0517072	0.192471	0.477832	0.998082	0.323575	0.000913013
CMC2	0.104063	0.333423	0.43849	0.998082	0.0293536	0.000915232
PRKAR1A	0.0968068	0.18861	0.279248	0.975442	0.0573471	0.000915232
HOXB5	-0.119576	-0.566306	-1.17328	0.998082	0.204159	0.000915232
STX1B	-0.567224	-0.715877	-1.58875	0.959913	0.244527	0.000915232
ZNF19	-0.083245	-0.278874	-0.771132	0.998082	0.383756	0.000915671
STAU1	0.0252688	0.279385	0.364482	0.998082	0.0261495	0.000920069
MLLT3	-0.120389	-0.872448	-1.00164	0.998082	0.0101878	0.00092214
SEMA3D	-0.111083	-0.0778474	-0.548763	0.998082	0.775954	0.000926764
EME2	-0.23859	-0.404043	-0.653415	0.962151	0.0896036	0.000932295
CNTLN	-0.0538967	-0.439411	-0.696356	0.998082	0.0784084	0.000932705
ASB16	-0.613414	-0.869469	-1.11722	0.666774	0.0240415	0.00094857
FAM126B	-0.0223225	0.169137	0.552176	0.998082	0.480069	0.00094857
AC040977.1	-0.0398481	0.404412	0.428812	0.998082	0.00443473	0.000950776
FGF2	0.0308915	-0.423885	0.896955	0.998082	0.281685	0.000954669
STOM	0.0316542	0.352895	0.79628	0.998082	0.266196	0.000956941
DSE	0.0278544	0.588255	0.708559	0.998082	0.0143215	0.000959393
GALNT1	0.0421381	0.375846	0.409563	0.998082	0.00574506	0.00096204
NLRP1	0.139743	-0.479118	-0.8257	0.998082	0.117161	0.00096204
DHFRL1	0.0254594	-0.394213	-0.715918	0.998082	0.137724	0.00096897
ZNF879	-0.402275	-0.483911	-1.02067	0.938711	0.218882	0.000972095
NSUN4	0.000282783	0.380603	0.393356	0.99931	0.00364569	0.000972362
CLINT1	-0.0699314	0.363882	0.423505	0.998082	0.010883	0.000972605
BCL2L15	-0.360377	2.11901	1.92253	0.998082	0.000593405	0.00097291
KLRAP1	-0.220354	-0.567552	-0.817351	0.998082	0.0476726	0.000976489
TNIP2	0.125019	0.386589	0.499727	0.998082	0.0267964	0.000990177
VASH1	0.112334	-0.340862	-0.523509	0.998082	0.0701405	0.000997496
CD83	0.670871	1.86605	2.85911	0.998082	0.0713393	0.00100339
RAD50	0.0047025	-0.232566	-0.368865	0.998082	0.0840527	0.00100884
TACR3	-0.180874	-1.51674	-2.0652	0.998082	0.0348241	0.00101493
IRS4	1.04578	1.33521	1.8636	0.716048	0.0468922	0.00101579
INPP5F	-0.0516878	-0.312797	-0.423455	0.998082	0.0351135	0.00101726
SSXP10	-0.333467	-1.09644	-0.90638	0.962151	0.000128745	0.00101735
JAZF1	0.161815	0.138129	0.556486	0.998082	0.597592	0.00101735
ZCCHC11	-0.2694	-0.436491	-0.539317	0.807681	0.0183012	0.00102525
CPT1C	-0.239776	-0.773977	-1.06447	0.998082	0.0377437	0.00102525
FAM89A	0.189975	0.458229	0.548178	0.983722	0.0165976	0.00103329
ZNF638	0.0833214	-0.637551	-0.429124	0.998082	8.11348e-07	0.00104074
SPTY2D1	0.0158838	0.331737	0.54122	0.998082	0.0965733	0.00104955
CAPN6	0.113435	-0.982077	-1.06407	0.998082	0.00584426	0.00105316
C1RL	-0.138475	0.244879	0.466035	0.998082	0.174549	0.00105588
RPS6KB1	-0.109822	0.320923	0.411913	0.998082	0.0254642	0.00106127
PTH1R	0.215937	-0.611619	-1.6253	0.998082	0.327666	0.0010615
GMPPB	-0.07136	0.295261	0.340796	0.998082	0.011733	0.00106438
RNF181	0.182038	0.316413	0.476539	0.95564	0.0683428	0.00106438
HERC2P3	-0.483885	-0.577199	-0.80882	0.614834	0.0442535	0.00106632
PPM1A	-0.0930995	0.264585	0.345713	0.998082	0.0292367	0.00106928
SRPR	0.0728559	0.0665009	0.285286	0.998082	0.617778	0.00106928
MKS1	-0.0701081	-0.705452	-0.643285	0.998082	0.000813169	0.00106944
PACS2	-0.265727	-0.33584	-0.424836	0.581722	0.0229676	0.00106944
PGM2L1	-0.0689814	0.83124	1.05148	0.998082	0.0224298	0.00107278
ACAD10	-0.129007	-0.511621	-0.525589	0.998082	0.00361037	0.00107862
UQCR11	0.241583	0.298655	0.393202	0.606751	0.0307403	0.00110151
ARF4	0.149061	0.182163	0.316911	0.862789	0.127879	0.00110566
ZNF213	-0.0649946	-0.445208	-0.577646	0.998082	0.0293817	0.00110802
MTHFSD	-0.0636676	-0.46416	-0.607281	0.998082	0.0293536	0.00110843
PTP4A3	0.174425	0.299656	0.831342	0.998082	0.39769	0.00111308
TTC17	-0.105783	-0.282774	-0.355511	0.998082	0.0223811	0.00111596
MCU	0.135072	0.482648	0.588165	0.998082	0.017112	0.00111622
TGFBR2	-0.00146514	-0.285494	-0.378579	0.998082	0.0317597	0.00112131
ITGA6	0.0391075	0.387943	0.525764	0.998082	0.0365797	0.00112869
EEPD1	0.027055	-0.616213	-0.907446	0.998082	0.0597912	0.001131
RPAP1	-0.108251	-0.541457	-0.475347	0.998082	0.000449431	0.00113178
YRDC	0.0775749	0.228515	0.532018	0.998082	0.305133	0.00115169
ELF3	-0.0594203	0.174571	0.561898	0.998082	0.476187	0.00115169
SLC16A10	0.148399	0.946279	1.1507	0.998082	0.0185488	0.00116175
CRISPLD1	0.247174	-0.272965	-0.792293	0.993504	0.414279	0.0011619
NFATC2	0.0343493	0.376807	0.571742	0.998082	0.0752592	0.0011639
SEC24A	-0.0969711	0.29485	0.473455	0.998082	0.092955	0.00116605
FOXN2	0.020407	0.530218	0.428417	0.998082	0.000105383	0.00118352
BTN2A2	0.0783046	-0.102847	0.475833	0.998082	0.674663	0.00119753
MOV10	-0.236528	-0.600396	-0.556193	0.924096	0.00100304	0.00119941
MAP2K3	0.142755	0.0264753	0.413775	0.981536	0.911352	0.00119941
POMP	0.211796	0.242481	0.34666	0.612895	0.0530272	0.00120681
PLEKHA3	0.136806	0.517177	0.598154	0.998082	0.0129266	0.00120863
NEK1	-0.0251746	-0.368324	-0.597386	0.998082	0.0977232	0.0012121
ARHGAP19	-0.0895671	-0.0870965	-0.470696	0.998082	0.707187	0.00122379
RARG	0.184974	-0.669853	-0.759521	0.998082	0.0115057	0.00122746
NIPA2	0.0725538	0.340669	0.366087	0.998082	0.00622324	0.00122873
CNTROB	-0.300253	-0.593444	-0.5693	0.760445	0.00172449	0.00123035
ADCY10P1	-0.181075	-0.934987	-1.06462	0.998082	0.0118874	0.00123457
CLCN5	-0.0550936	-0.456216	-0.73092	0.998082	0.0925959	0.00123457
PRELID2	0.194961	0.654131	0.603376	0.993504	0.000994103	0.00123465
EVC	-0.0732887	-0.361427	-0.728297	0.998082	0.209566	0.00125037
UBALD2	0.233246	0.532553	0.682272	0.983965	0.0279604	0.00125451
MTMR12	-0.0784043	0.369658	0.484793	0.998082	0.0326619	0.00126381
SPECC1	0.00038995	0.43484	0.473086	0.99931	0.00723441	0.0012674
GAPDH	0.189021	0.191158	0.288528	0.528335	0.0705277	0.00128809
PPP2R1B	-0.0967366	0.37601	0.444006	0.998082	0.014857	0.00128963
NCAPD2	-0.143662	-0.167341	-0.296793	0.848295	0.142471	0.00128963
USP14	-0.0514535	0.242266	0.296033	0.998082	0.0196318	0.00129322
TRA2A	0.0244616	-0.223685	-0.333016	0.998082	0.0673899	0.00129344
TMEM170B	0.0988601	0.701106	0.628423	0.998082	0.000701057	0.00129406
SHISA4	-0.100011	-0.745007	-1.21176	0.998082	0.0988033	0.00129824
PRRT3	0.0426515	-0.420353	-1.12043	0.998082	0.345551	0.00129824
ZNF10	-0.226523	-0.554228	-0.711255	0.990144	0.0280499	0.0013007
RAPH1	-0.0247605	0.638626	0.618784	0.998082	0.00198512	0.00130199
FARP2	-0.0162532	0.391398	0.551591	0.998082	0.0499003	0.00130351
CA5B	-0.122679	0.969571	1.11719	0.998082	0.0124187	0.00131495
PIGV	0.0222745	-0.276155	-0.53729	0.998082	0.193993	0.00131495
TIAF1	-0.595824	-1.04181	-1.29361	0.861336	0.0216186	0.00132102
NAA40	-0.292259	-0.375223	-0.381813	0.270554	0.00391599	0.00132219
TMSB15A	0.0465994	-0.454667	-0.670762	0.998082	0.064144	0.00132482
RBM4B	-0.177907	-0.381577	-0.467561	0.95564	0.0203718	0.00132489
NT5M	-0.298	-0.758246	-1.88322	0.998082	0.290885	0.00134544
ERO1L	-0.0794932	0.849148	0.777082	0.998082	0.000920555	0.00135038
MSX2	0.523327	0.294097	1.2418	0.940758	0.636358	0.00136607
SARM1	-0.0593566	-0.396351	-0.975619	0.998082	0.328932	0.00138157
GARS	0.05722	0.105422	0.428977	0.998082	0.600232	0.00138298
TPCN1	-0.425982	-0.611653	-0.68289	0.60538	0.0094932	0.00139032
IMPG2	-0.230028	-1.00669	-1.55149	0.998082	0.0654027	0.00139032
TLK1	0.0341208	0.430759	0.419971	0.998082	0.00230569	0.00139959
FSTL5	-0.437943	-0.915635	-1.10082	0.940758	0.0176732	0.00139959
GADD45G	0.0509906	-0.0624616	1.15865	0.998082	0.931068	0.00139959
ZCCHC24	0.0257204	-0.157592	-0.595283	0.998082	0.562709	0.00140344
KLF14	-0.841718	-1.6664	-4.27806	0.97341	NA	0.00141138
ZNF76	-0.216768	-0.343204	-0.480723	0.89564	0.0505199	0.0014163
RASL11B	0.0351327	-0.657192	-1.12003	0.998082	0.120582	0.00141926
CNN3	0.15561	0.119068	0.429134	0.972298	0.542948	0.00141926
PIM1	0.264765	-0.148658	0.741999	0.980107	0.689369	0.00141926
LRRC37A17P	-0.0871121	-0.676525	-0.983789	0.998082	0.0631919	0.00142101
ARPC3	0.117636	0.310251	0.374277	0.993756	0.0182894	0.00142989
GINM1	0.0870292	0.192506	0.337881	0.998082	0.147917	0.00143082
PLA2G3	0.0722053	0.927123	1.20151	0.998082	0.0358939	0.00143289
DDX5	0.058526	0.268602	0.318992	0.998082	0.0160948	0.00143329
MYLIP	-0.206778	-0.250836	-0.469523	0.90782	0.176869	0.00143402
NBPF1	-0.0969562	-0.255279	-0.512449	0.998082	0.213566	0.00143402
DNAJC2	0.0335496	0.275461	0.323161	0.998082	0.0161986	0.00143749
TLE4	0.140139	0.465133	0.432358	0.993504	0.00133671	0.00143858
ZG16B	-0.376479	0.973004	1.14227	0.998082	0.0163849	0.00144175
COL6A6	0.0261291	-1.66416	-1.93037	0.998082	0.0136557	0.00144208
CLDND1	0.12736	0.0953739	0.39182	0.993504	0.60883	0.00144208
SRSF10	-0.100783	-0.212785	-0.217423	0.885205	0.00424916	0.00144437
ENO1	0.229567	0.288831	0.418187	0.740087	0.0597912	0.00144437
CD99L2	0.133898	-0.604285	-0.606339	0.998082	0.00335722	0.00144851
KAL1	-0.0330328	-1.00271	-1.10579	0.998082	0.00897322	0.00145209
KCND3	-0.664145	-0.811676	-1.30397	0.807681	0.0973146	0.00145367
PIANP	-0.143642	-0.455203	-0.974508	0.998082	0.237034	0.00145367
LRRTM1	-0.540323	-0.34913	-1.65618	0.981472	0.633565	0.00145367
TMEM248	-0.0103614	0.21307	0.305365	0.998082	0.0587865	0.00146169
TMEM55B	-0.0250554	0.347126	0.377066	0.998082	0.00852046	0.0014636
ABCC3	-0.5795	-0.847996	-1.00393	0.684776	0.015944	0.0014636
WDFY1	0.00700425	0.248139	0.295037	0.998082	0.0171861	0.00146542
C16orf70	0.0154819	-0.122521	-0.467092	0.998082	0.576073	0.0014663
HIVEP1	0.283768	0.0878966	0.601015	0.88055	0.780722	0.00149388
NUP50	0.00916051	0.328892	0.321041	0.998082	0.00253804	0.00152757
NISCH	-0.25491	-0.266207	-0.388762	0.545476	0.0655374	0.00155224
RNF11	0.11915	0.24652	0.431763	0.998082	0.144822	0.00155874
COX7C	0.190592	0.232977	0.343637	0.73771	0.0685935	0.00156179
PKP2	0.0622147	0.346401	0.36123	0.998082	0.00555557	0.00156882
GPC2	-0.23033	-0.386589	-0.791195	0.998082	0.223704	0.00156882
RQCD1	0.0172894	0.228031	0.325008	0.998082	0.0587865	0.00157174
IER3IP1	0.125804	0.370151	0.401888	0.996604	0.00820921	0.00157416
STARD9	-0.400631	-0.46727	-0.673853	0.662889	0.0580644	0.00157454
B3GNT7	-0.140222	0.577314	1.01402	0.998082	0.148705	0.00158067
ATF2	0.0229095	0.383821	0.372645	0.998082	0.00252375	0.00158174
LEPREL4	0.0934772	-0.29728	-0.464665	0.998082	0.0904691	0.00158174
ZNF354C	-0.0917202	-0.179166	-0.528221	0.998082	0.438077	0.00158823
BMS1P5	-0.470246	-0.592299	-1.08801	0.924096	0.167085	0.00159111
ATP12A	1.58595	3.37727	3.97561	0.981472	0.0186492	0.00159181
YWHAZ	-0.0256418	0.322368	0.366107	0.998082	0.0119556	0.00160611
SPTLC3	0.0101822	-1.15214	-0.984949	0.998082	0.000423416	0.00160717
ANXA3	-0.0633905	0.575178	0.593334	0.998082	0.00481348	0.00160816
PDE8A	-0.227078	0.381533	0.456409	0.848295	0.0188393	0.00160856
TMEM33	-0.0131872	0.325297	0.379852	0.998082	0.0157521	0.00160955
NFE2L3	-0.00223429	0.208406	0.560415	0.998082	0.392163	0.00160964
COMMD3	-0.114521	-0.183546	-0.518778	0.998082	0.414711	0.0016165
AGAP10	-0.520089	-0.588885	-0.771215	0.495435	0.0356047	0.00161768
RAB13	0.218245	0.180344	0.362412	0.658831	0.224355	0.0016179
HNRNPF	0.0362982	0.253667	0.241154	0.998082	0.00191381	0.00161876
SRSF6	-0.105305	-0.241096	-0.293729	0.978656	0.0217025	0.00161876
MAPK8	0.143964	0.479616	0.397384	0.980107	0.000277651	0.00163099
AMT	-0.0316072	-0.472593	-0.694971	0.998082	0.0696097	0.00163178
FTH1P15	0.112299	0.211424	0.640537	0.998082	0.473935	0.00163313
C11orf95	0.0910461	-0.261059	-0.529933	0.998082	0.225801	0.00163379
DISP1	-0.114132	-0.0254468	-0.450145	0.998082	0.921958	0.00164345
F11R	-0.0358807	0.492643	0.60314	0.998082	0.0221911	0.00164835
ZDHHC11	-0.285119	-0.780065	-0.907002	0.993504	0.015944	0.00165236
CCDC34	-0.119558	-0.316882	-0.506441	0.998082	0.101322	0.00167167
NPR3	-0.307491	0.1372	-1.02222	0.998082	0.798128	0.00168109
IGFBP5	0.0741556	-0.522416	-0.557458	0.998082	0.00701807	0.00168493
PPP2R3B	-0.519793	-0.718678	-1.31057	0.940758	0.150183	0.00168574
PSD	0.00284171	-0.571096	-0.912193	0.998647	0.0994455	0.00169014
CCDC6	-0.0191098	0.237403	0.207973	0.998082	0.000731867	0.00169115
TJP3	-0.143497	0.679862	0.656269	0.998082	0.00236952	0.0016926
PPIF	0.120314	0.150595	0.3415	0.982993	0.299644	0.00170808
RPL36AL	0.158508	0.290145	0.353227	0.911461	0.0222489	0.00172243
SIRT3	-0.0290894	-0.321399	-0.402198	0.998082	0.0301988	0.00173184
KIAA0247	-0.0732814	0.145575	0.57072	0.998082	0.593285	0.00174044
TIMELESS	-0.16823	-0.363206	-0.447231	0.966163	0.024247	0.00174618
TRAF2	0.0401346	0.293895	0.48147	0.998082	0.120826	0.00174618
SLITRK1	-1.41039	-1.72503	-3.76624	0.866095	NA	0.00174618
FMNL3	0.372073	-0.311628	0.603522	0.6291	0.214918	0.0017525
FAT3	0.966835	-0.500356	-2.08745	0.88055	0.616045	0.00175434
BFSP1	0.188342	-0.332804	-0.921561	0.998082	0.37863	0.00175744
FBXO33	0.0350308	0.306737	0.419578	0.998082	0.0522719	0.00176743
CCAR1	-0.0859962	-0.379357	-0.332586	0.998082	0.000708079	0.00177893
C20orf96	-0.0706984	-0.27225	-0.479653	0.998082	0.152042	0.00179072
ABCC4	0.142051	0.0964777	0.855464	0.998082	0.835215	0.00179549
CPXM1	0.149887	-0.570919	-0.727938	0.998082	0.0309226	0.001804
NCF1C	5.9045	4.37131	5.47296	0.0130751	0.0338943	0.00181223
SCARA5	0.124448	-1.37514	-2.38828	0.998082	0.0796044	0.00181269
ADAMTS4	1.03913	0.0979913	1.58464	0.590425	0.91743	0.00181269
TONSL	-0.307385	-0.426142	-0.463251	0.54802	0.00961445	0.00181803
C5orf45	-0.41331	-0.550165	-0.649913	0.60538	0.0191371	0.00181868
GTF2B	0.104895	0.141631	0.287406	0.981472	0.249092	0.00182191
C2CD4A	0.00874204	1.14542	1.2647	0.998082	0.0104942	0.00182812
ZNF135	-0.16521	-0.516756	-0.601429	0.998082	0.0187998	0.0018286
COG3	-0.00380897	0.128194	0.3052	0.998082	0.333292	0.00184807
FAM163A	0.403953	-1.48556	2.31639	0.998082	0.317993	0.00185556
IFFO1	-0.193302	-0.437191	-1.08402	0.998082	0.338789	0.00185835
ADRB2	0.362759	0.305159	2.06116	0.998082	0.804358	0.00186161
CHST4	-0.434647	1.44507	1.15947	0.993756	0.000155666	0.00186287
TIPARP	-0.0423506	0.27877	0.601394	0.998082	0.272295	0.00186836
EIF2B3	0.0616875	-0.432203	-0.406419	0.998082	0.00236952	0.00187207
LRRN2	-0.114391	-0.838119	-1.81114	0.998082	0.251314	0.00187426
TM4SF1	0.222149	0.457559	0.637465	0.984818	0.0544659	0.00188187
ACAP3	-0.183756	-0.36414	-0.586596	0.997756	0.109206	0.00188593
ITPR2	0.203206	0.130187	0.647831	0.998082	0.695715	0.0018958
CDKN1A	0.253309	0.415023	0.667919	0.966163	0.109206	0.00189703
C14orf105	-0.446421	-0.89809	-0.876078	0.833111	0.00306833	0.00190592
HLA-E	0.216251	0.518362	0.659141	0.993504	0.0315179	0.00191232
METTL17	-0.027571	-0.312933	-0.29658	0.998082	0.00256701	0.00191502
LAMB1	0.0369939	-0.568048	-0.54406	0.998082	0.00239372	0.00191715
EFS	-0.000121384	-0.344101	-0.636638	0.99992	0.180367	0.00191734
ZCCHC12	-0.0755192	-0.433136	-1.4668	0.998082	0.481906	0.00192233
COTL1	0.357116	0.317567	0.711001	0.846123	0.292762	0.00192241
ATP1A1	0.0560038	0.324434	0.381391	0.998082	0.0178234	0.00192343
MT1H	0.118903	-2.56655	-3.57554	0.998082	0.0507212	0.00194031
PIK3IP1	0.175243	0.479314	0.657963	0.998082	0.0553186	0.00194031
PILRA	1.27781	0.0420586	1.27072	0.0410598	0.962094	0.00195107
SH2D4A	-0.119274	0.807766	0.686437	0.998082	0.000487862	0.00195277
CHURC1-FNTB	0.630717	1.13466	1.09835	0.760445	0.00294861	0.00196691
CASP3	-0.0126539	0.401732	0.312713	0.998082	0.00010674	0.00198025
ADAMTS12	0.0973857	-0.420714	-0.790659	0.998082	0.191343	0.00198025
FRK	-0.224445	0.524472	0.549064	0.94909	0.00676058	0.00198401
MAP1LC3B	0.0618165	0.410023	0.596513	0.998082	0.0705393	0.00198406
TELO2	-0.200972	-0.429142	-0.452132	0.916616	0.00757448	0.00198789
CPS1	-0.00614724	-0.353766	-0.88714	0.998082	0.358523	0.00198789
NEIL3	-0.107102	-0.447542	-0.631158	0.998082	0.0634335	0.00201922
ITGB3	0.631566	0.56921	1.32353	0.906444	0.335204	0.00202328
RBM14	-0.0496754	-0.332641	-0.361583	0.998082	0.0102303	0.00202535
ELAC1	0.484063	-0.224008	-0.589427	0.14278	0.39769	0.00203324
TTC3P1	-0.261054	-0.377368	-0.932468	0.998082	0.341273	0.00204416
EXTL2	0.0338006	-0.311027	-0.388061	0.998082	0.0306675	0.00204422
MAK16	-0.0474687	0.430359	0.579383	0.998082	0.0487971	0.00205195
OGFRL1	0.0676677	0.209154	0.585749	0.998082	0.428709	0.00205195
DUOX2	-0.278725	1.91144	1.86302	0.998082	0.00315708	0.00205715
SRSF7	0.134366	0.310284	0.301541	0.924096	0.00316965	0.00205715
RPTOR	-0.246256	-0.43193	-0.440646	0.74041	0.00558914	0.00205715
ITGA9	0.190332	-0.533001	-1.22466	0.998082	0.30762	0.00205715
HMGN2	-0.058274	-0.282436	-0.390352	0.998082	0.0546088	0.00208298
FOXRED2	-0.161896	-0.551654	-0.902101	0.998082	0.118573	0.00209213
RSF1	0.0106832	0.499217	0.477287	0.998082	0.0026256	0.00211519
ZDHHC15	-0.209711	-0.686598	-1.04509	0.998082	0.083941	0.00212186
CICP27	-0.441046	-0.461721	-0.61579	0.433763	0.0474302	0.00212542
C5orf15	0.105722	0.224152	0.24134	0.938711	0.00987617	0.0021301
VARS2	-0.172248	-0.391453	-0.507846	0.98854	0.0390315	0.0021301
NSUN5P2	-0.196137	-0.676817	-0.891298	0.998082	0.0418824	0.0021301
PIWIL1	-0.295246	-1.05477	-2.93659	0.998082	NA	0.00213472
FAM178A	-0.385224	-0.0866529	-0.425347	0.11463	0.688698	0.00214868
ZFHX2	-0.038389	-1.27747	-1.33198	0.998082	0.00824084	0.0021594
RAB9A	0.384846	0.933969	0.965078	0.959913	0.0065551	0.00216674
BBS5	-0.160732	-0.32646	-0.506261	0.994081	0.102104	0.00218486
FUT2	-0.160413	0.739076	0.745231	0.998082	0.00493909	0.00218768
THRA	-0.0935061	-0.126336	-0.392975	0.998082	0.483515	0.00219787
DGKQ	-0.219497	-0.433532	-0.640702	0.985768	0.0793637	0.00220613
POLR1B	0.0900964	0.604145	0.587374	0.998082	0.00335255	0.00221682
RTTN	0.111696	-0.455041	-0.538054	0.998082	0.0215176	0.00222281
UCP2	-0.149643	0.590491	0.733472	0.998082	0.0292367	0.00222625
BRI3BP	0.0122372	0.384529	0.366427	0.998082	0.00266747	0.00222902
WEE1	-0.0263346	-0.39462	-0.338163	0.998082	0.000728511	0.00223213
RSPH1	-0.169386	0.683131	0.753275	0.998082	0.0124762	0.00223213
ENTPD1	-0.0614833	-0.499146	-0.568901	0.998082	0.0156714	0.00223619
GYG2	-0.00651701	0.306411	0.467345	0.998082	0.0940127	0.00223702
TRIM38	-0.0374853	-0.548635	-0.420264	0.998082	0.000112826	0.00224656
PCDH7	0.094394	-0.361645	-0.88866	0.998082	0.352748	0.00226804
ACTN1	-0.0142048	0.0089914	0.341274	0.998082	0.966995	0.00230322
TRIM45	-0.0267416	-0.514397	-0.922381	0.998082	0.165757	0.0023052
CCNL2	-0.103358	-0.443357	-0.393942	0.998082	0.0011526	0.0023069
WNT9A	-0.349797	-0.799975	-1.5865	0.998082	0.189547	0.00231626
DNAH1	-0.0293139	-1.14608	-0.804994	0.998082	1.75808e-05	0.00232302
SLITRK3	-0.214507	-0.592748	-2.08941	0.998082	0.510951	0.00233254
FAHD2B	-0.0472983	-0.709482	-0.950874	0.998082	0.0495088	0.00233768
MSL3	-0.0996621	-0.355126	-0.349991	0.998082	0.00447729	0.00235389
JPH4	-0.358321	-0.290192	-1.82339	0.998082	0.760463	0.00237579
PYROXD2	-0.60324	-0.606415	-1.05326	0.704742	0.140908	0.00237704
STIM2	0.0121887	-0.109307	-0.340396	0.998082	0.489937	0.00237902
ACSS1	-0.187553	-0.383619	-0.62487	0.998082	0.123677	0.00239215
NSUN6	-0.102223	-0.651517	-0.507415	0.998082	0.00022273	0.0023958
NDRG4	-0.00143502	-0.579555	-1.08975	0.999289	0.197711	0.00240875
C3orf18	-0.111627	-0.876395	-0.927812	0.998082	0.00843648	0.00241214
RAI14	0.322954	0.0747487	0.555161	0.728898	0.804641	0.00241214
GOLGA2P5	-0.374651	-0.802456	-0.856755	0.934171	0.0102118	0.00241303
STK17B	0.230642	0.620144	0.556004	0.951595	0.00166445	0.00241714
PSME1	-0.0389809	0.143279	0.263498	0.998082	0.195438	0.00242426
EIF4H	0.122017	0.17008	0.209201	0.727974	0.0292367	0.00243268
HOXA5	0.170149	-0.487179	-1.21963	0.998082	0.365484	0.00243313
DBI	0.110844	0.302483	0.390955	0.998082	0.0397593	0.00244407
BAZ1A	0.0927713	0.315481	0.4511	0.998082	0.0710343	0.00245335
ARPC4	0.134252	0.158759	0.267281	0.86136	0.14392	0.00245877
ZNF697	0.195521	0.0389316	0.433959	0.937461	0.881188	0.0024776
SETD7	0.021988	0.374012	0.3858	0.998082	0.00723441	0.00248354
MAP2K5	0.0707994	-0.57308	-0.583626	0.998082	0.00690014	0.00248478
ARHGAP28	0.148181	-0.354474	-0.741287	0.998082	0.261962	0.00249134
SHB	0.137039	0.41911	0.532757	0.998082	0.0374517	0.00251319
CRMP1	0.13489	-0.426485	-0.819625	0.998082	0.213642	0.00253057
RAB38	-0.0321997	-0.303206	-0.639359	0.998082	0.264162	0.00253233
PDE1A	-0.333059	-0.139759	-0.880101	0.971808	0.766145	0.00253607
ZNF512	-0.00657581	-0.198966	-0.441838	0.998082	0.301341	0.0025394
PAAF1	0.0408739	-0.55614	-0.652022	0.998082	0.0231968	0.00254284
ARCN1	0.0350155	0.213502	0.279612	0.998082	0.0448812	0.00254455
EXOC6	0.0759675	0.29014	0.379801	0.998082	0.0467054	0.00254455
CD2AP	-0.0124475	0.445609	0.466606	0.998082	0.00820921	0.00255199
SUB1	0.156866	0.216346	0.300347	0.836576	0.0628072	0.00259536
MYD88	0.0941856	0.270685	0.392816	0.998082	0.0793862	0.00260864
ZNF839	-0.0589769	-0.459761	-0.587186	0.998082	0.0384916	0.00262715
CCDC74A	-0.100388	-0.161237	-0.94385	0.998082	0.732926	0.00263036
DPH3	0.141206	0.170224	0.33222	0.942907	0.234421	0.00263229
MYH3	-0.35126	-1.34173	-1.70496	0.998082	0.0362505	0.00265228
STX5	0.0748109	0.108989	0.384464	0.998082	0.569598	0.00265333
NEIL1	-0.234247	-0.525171	-0.925113	0.998082	0.168935	0.0026586
DDX17	-0.102116	-0.182385	-0.258199	0.965561	0.0689328	0.00266515
MXRA8	-0.0617194	-0.517079	-0.894575	0.998082	0.156842	0.00266515
TMTC2	0.0243734	-0.557709	-0.566355	0.998082	0.00644903	0.00266573
GXYLT2	0.399469	0.587806	1.34641	0.998082	0.324919	0.00267159
ATP1A2	0.127845	-0.658417	-2.26943	0.998082	0.480669	0.00268384
FGF18	0.261047	-1.17372	-1.29638	0.998082	0.0141303	0.00268677
LUC7L	-0.032022	-0.538518	-0.387301	0.998082	3.86425e-05	0.00268848
NRBP2	-0.259646	-0.39246	-0.566738	0.911461	0.0769515	0.00268848
SMARCC2	-0.265179	-0.161247	-0.415698	0.622853	0.389603	0.00268848
NUP98	0.0259056	0.121026	0.384848	0.998082	0.506131	0.00268848
RAMP2	-0.187274	-0.476661	-0.753264	0.998082	0.109771	0.00268893
MAZ	-0.00923859	-0.384193	-0.267066	0.998082	1.63657e-05	0.00270755
ZNF223	-0.150671	-0.371997	-0.499946	0.998082	0.0555259	0.00272046
NCK1	-0.117529	0.414023	0.456177	0.998082	0.0143358	0.00272185
DACT3	0.0809998	-0.38229	-0.58543	0.998082	0.100255	0.00273307
SETDB2	-0.0697281	-0.170465	-0.458686	0.998082	0.412605	0.0027337
SMAD1	0.280232	0.174259	0.425496	0.608004	0.372159	0.00273988
ZNRF2	0.0863094	0.548179	0.627126	0.998082	0.0185555	0.00275757
NRBF2	0.116492	0.26359	0.310116	0.981472	0.026077	0.00275757
KIAA0930	0.126164	0.341835	0.408656	0.998082	0.0267964	0.00276194
SHMT2	0.0878203	0.213173	0.450939	0.998082	0.277527	0.00276577
PLCG1	-0.202179	-0.497931	-0.485359	0.947996	0.00424916	0.00276616
CARD11	-0.0536816	0.390788	0.519709	0.998082	0.0507212	0.00276616
MBP	0.133074	0.426375	0.372778	0.984818	0.00116229	0.00277877
ARSI	-0.193724	-0.71489	-1.14549	0.998082	0.114437	0.00277877
ABCF1	-0.0154866	0.0775571	0.279465	0.998082	0.573174	0.00277877
GRK6	0.0645328	0.277405	0.383971	0.998082	0.0682685	0.00280018
BCHE	-0.186543	-0.767655	-1.07884	0.998082	0.0673957	0.00281952
IPO13	-0.0143838	-0.355366	-0.512661	0.998082	0.0810982	0.00285912
ING5	-0.399923	-0.410663	-0.502632	0.312646	0.0306191	0.00287387
ARL6IP5	0.0852446	0.257416	0.305617	0.998082	0.0254642	0.00287545
SPOCD1	-0.0651961	1.01549	1.12258	0.998082	0.0160241	0.00287548
CTD-2114J12.1	0.144787	0.647723	1.17512	0.998082	0.207528	0.0028896
BTBD11	-0.12951	-0.951254	-1.78779	0.998082	0.196507	0.0028917
SUGP2	-0.329355	-0.605241	-0.533771	0.679642	0.00132845	0.00289354
SLC35A5	0.0584942	-0.11673	-0.34168	0.998082	0.465451	0.00289354
ARHGAP26	-0.176883	0.873124	0.857831	0.998082	0.00481781	0.00289769
SLC17A9	-0.334414	-0.554154	-0.683431	0.887317	0.0328671	0.00292428
KCNS3	-0.350988	0.896102	0.868914	0.966163	0.00432074	0.00292748
TMEM175	-0.277137	-0.587829	-0.594022	0.90782	0.00743597	0.00292748
PARD6B	-0.0379292	-0.481216	-0.514567	0.998082	0.0123101	0.00292748
RIMS1	-0.535705	-0.410519	-1.39216	0.970735	0.536908	0.00293978
CHRM2	-0.341803	-0.733576	-1.18291	0.998082	0.126382	0.00294194
MOSPD2	0.137117	0.553655	0.541487	0.998082	0.00481631	0.00294403
ELL2	0.0508097	0.313615	0.466026	0.998082	0.0917079	0.00295061
ZNF843	0.266904	-1.08833	-2.45775	0.998082	0.227192	0.00298495
VPS52	-0.151278	-0.284605	-0.4544	0.993756	0.125626	0.00299663
CNIH1	0.117775	0.258003	0.237192	0.881334	0.00245899	0.0029977
GABRR1	-0.0467669	-1.54193	-2.11236	0.998082	0.0544659	0.00303071
FTO	-0.155152	-0.264026	-0.424846	0.981472	0.129972	0.00303234
UBE4A	-0.00295354	-0.138718	-0.205211	0.998082	0.0938646	0.00304071
KDM7A	0.00365049	0.477025	0.628101	0.998082	0.0503153	0.00304561
CDC42SE1	0.0646482	0.086653	0.425794	0.998082	0.701582	0.00304732
CRY1	0.150785	0.082775	0.538479	0.998082	0.782795	0.00306459
FLOT1	0.24225	0.182239	0.380151	0.649903	0.275925	0.00307746
PALM	0.0193029	-0.370144	-0.464996	0.998082	0.0397062	0.00308025
PRPF40A	0.0727334	0.396612	0.441807	0.998082	0.0160241	0.00308387
FAM229B	0.067958	-0.545131	-1.06675	0.998082	0.225673	0.00308393
NIPAL3	-0.0854197	-0.0483948	-0.374546	0.998082	0.81659	0.00309387
DGKH	-0.222932	0.295743	0.634531	0.993256	0.295409	0.00310147
PSRC1	0.0467999	-0.251956	-0.480727	0.998082	0.220405	0.00310174
NXT2	-0.0248417	0.386917	0.3814	0.998082	0.00622324	0.00310384
TRMU	-0.0245886	-0.314474	-0.317703	0.998082	0.00760808	0.00311963
DUSP15	-0.035337	-0.775148	-1.12001	0.998082	0.0798414	0.00312748
SRPK1	-0.0215921	0.352018	0.416987	0.998082	0.026098	0.00314989
KLHL18	0.093914	0.52766	0.515319	0.998082	0.00512442	0.0031535
COG4	-0.011507	0.00542106	-0.280809	0.998082	0.97618	0.00317323
PALD1	-0.0485663	-0.398135	-0.64592	0.998082	0.133902	0.00317714
AK7	0.0211391	0.783808	0.830589	0.998082	0.011667	0.00317933
FREM1	0.0286422	-1.02377	-1.10577	0.998082	0.0128266	0.00320631
COX15	0.00141862	-0.203372	-0.347207	0.998082	0.162766	0.00320954
USP21	-0.204733	-0.492187	-0.450136	0.93284	0.00269116	0.00322758
PSMB1	0.161574	0.201364	0.255153	0.666774	0.0420533	0.00323868
FAM91A1	0.0304385	0.216692	0.320146	0.998082	0.0941536	0.00324495
BICD2	0.120751	0.347357	0.329356	0.984818	0.00397304	0.0032587
PDGFD	-0.0785688	-0.53958	-0.781737	0.998082	0.083941	0.0032587
RABGEF1	-0.0979643	0.203486	0.294789	0.998082	0.0910883	0.00326201
ACTR1A	0.094241	0.110193	0.222173	0.951122	0.2646	0.00326256
TAB1	-0.0648714	-0.3129	-0.390514	0.998082	0.0399461	0.00326688
NFYC	-0.170791	-0.117887	-0.3304	0.848295	0.4468	0.00326688
FAM104B	0.0403254	-0.268649	-0.38362	0.998082	0.0854611	0.00326953
HM13	0.0488311	0.167893	0.271526	0.998082	0.135406	0.00327237
NT5DC2	0.0105354	-0.227186	-0.284331	0.998082	0.0388684	0.00328203
PLEKHA5	0.0846492	0.233766	0.24775	0.993504	0.0118858	0.0032915
CCNF	-0.15107	-0.302069	-0.357012	0.944874	0.0280418	0.00329267
TP53RK	0.0657211	0.351348	0.348034	0.998082	0.00679592	0.0032958
WBP2	0.0695572	0.29704	0.454572	0.998082	0.109672	0.0032958
TEP1	-0.323683	-0.487085	-0.584771	0.795618	0.0292185	0.00329891
PCBP1	0.025978	0.0679937	0.200497	0.998082	0.477291	0.00330525
BHLHB9	-0.0686592	-0.544806	-0.551895	0.998082	0.00820143	0.00331706
PANX1	0.0155807	0.0984358	0.353093	0.998082	0.587614	0.00332504
TRANK1	-0.162739	-0.548846	-0.745601	0.998082	0.0623244	0.00333992
IDO1	0.367755	0.968409	2.8372	0.998082	0.516418	0.00336604
CANX	0.0315042	0.239132	0.239438	0.998082	0.00672819	0.00337203
SLCO2A1	0.0319798	0.526379	0.622034	0.998082	0.02657	0.00337628
LAMC1	-0.0143326	0.159209	0.366966	0.998082	0.336266	0.00338079
PPAPDC1A	-0.298306	-0.688503	-1.65653	0.998082	0.324919	0.00339151
SFPQ	-0.11842	-0.370776	-0.319419	0.981962	0.00116229	0.00339714
USP53	0.0466532	0.325282	0.47691	0.998082	0.0925959	0.00341698
PHC2	0.104038	0.0415351	0.278638	0.981472	0.790821	0.00343213
SMAD3	0.0916711	0.0371303	0.447957	0.998082	0.89045	0.00343213
ATP8B4	0.202399	0.408868	1.13034	0.998082	0.492216	0.00343384
DUSP2	0.260229	-0.212479	1.05738	0.998082	0.723128	0.00343567
KRR1	-0.138075	0.332526	0.578841	0.998082	0.176995	0.00344457
AGPAT4	0.194085	-0.120878	0.729276	0.998082	0.76683	0.00348758
EIF3A	0.0684008	0.27413	0.271243	0.998082	0.0061656	0.00349361
PRKD3	-0.0275402	0.489294	0.544573	0.998082	0.0175258	0.0034957
TMBIM4	0.0935684	0.371652	0.350243	0.998082	0.00378189	0.00350057
COX4I1	0.158453	0.24881	0.300588	0.848295	0.0319983	0.00350057
CD40	1.47717	1.6588	2.26432	0.666774	0.0772036	0.00350057
WDR27	-0.252419	-0.610227	-0.55612	0.938711	0.00264801	0.00350218
RCOR2	0.137138	-0.353243	-0.541751	0.998082	0.111945	0.00350218
HCN1	0.168203	-2.78113	-2.65153	0.998082	0.00672775	0.00351048
CARF	-0.493657	-0.605423	-0.721963	0.575968	0.0299062	0.00353671
CLIP3	-0.0418684	-0.699868	-0.781654	0.998082	0.0180217	0.00354199
ZMYM4	0.077207	0.357065	0.324085	0.998082	0.0024595	0.0035531
DACH2	0.137259	-1.45227	-2.86679	0.998082	0.212199	0.00355336
TMEM52B	0.14214	0.263643	1.23736	0.998082	0.695962	0.00355336
SRD5A3	-0.124856	0.950938	0.904667	0.998082	0.00414294	0.00356823
OSBP2	-0.246332	-0.698957	-1.09459	0.998082	0.124908	0.00357382
CDR2	0.0466566	0.26457	0.449543	0.998082	0.169326	0.00357539
BRINP3	0.439154	-0.105386	-1.83866	0.998082	0.924248	0.00357539
MAGED2	0.0825121	-0.291146	-0.374716	0.998082	0.047566	0.00357602
EFCAB4A	-0.361525	-0.251345	-0.643005	0.781042	0.397452	0.00357602
SLC9A3R2	-0.0730868	-0.129241	-0.461683	0.998082	0.572099	0.00357602
KLF13	0.247127	0.281571	0.291932	0.262666	0.0103488	0.00357942
ATP8B3	0.0475529	1.05124	1.14992	0.998082	0.016206	0.00359042
YWHAE	0.114808	0.164847	0.200176	0.769079	0.034283	0.00359178
GUF1	-0.100167	-0.257212	-0.39642	0.998082	0.116662	0.00359178
LARP6	0.429085	0.53461	0.55432	0.402122	0.0115057	0.00359825
ATP5L	0.166438	0.21737	0.265481	0.680462	0.0358939	0.00359985
FUT8	-0.163595	0.662215	0.652537	0.998082	0.00609078	0.00360681
ZNF18	-0.0178934	-0.50754	-0.643515	0.998082	0.0467644	0.00360708
PELO	0.234253	0.186723	0.475983	0.903345	0.403701	0.00361419
GCC1	0.115101	0.240104	0.298684	0.981472	0.0442869	0.00364741
SVIL	-0.011827	0.1786	0.420005	0.998082	0.353755	0.00364741
TDRKH	0.106439	0.717416	0.538479	0.998082	0.000162211	0.00366127
ATAT1	-0.49223	-0.629454	-0.739704	0.612895	0.027334	0.00367316
MTPN	0.0526199	0.171251	0.198373	0.998082	0.0257544	0.00368532
ACBD4	-0.257636	-0.485158	-0.632099	0.955816	0.0556487	0.00369542
PDLIM1	0.0449843	0.398569	0.552012	0.998082	0.0719481	0.00369542
CREB3	0.132348	0.118466	0.288084	0.940758	0.383756	0.00369542
GNG3	-0.103856	-1.36186	-2.1983	0.998082	0.102186	0.0037047
NAP1L2	0.0658351	-0.962683	-2.32787	0.998082	0.290071	0.0037047
SSC5D	0.20081	-0.435345	-1.58381	0.998082	0.58086	0.0037047
PRCD	-1.21479	-0.589561	-2.33081	0.8153	0.59569	0.0037047
UHRF1BP1L	-0.141654	0.453763	0.446834	0.998082	0.00672819	0.0037093
AHCTF1	0.0866097	0.344307	0.411834	0.998082	0.0308275	0.0037093
DYNLL1	0.111476	-0.154503	-0.222819	0.885205	0.0882031	0.0037093
AGPAT3	-0.085809	0.333682	0.326453	0.998082	0.0060447	0.00371269
CLUHP3	-0.166882	0.0876467	0.584961	0.998082	0.7932	0.00373516
TCEANC2	0.0264702	-0.519419	-0.68192	0.998082	0.0540856	0.00373725
NPC1L1	-0.0810569	0.560483	0.446502	0.998082	0.000431248	0.00375032
CSNK1G2	0.108827	0.261533	0.333494	0.998082	0.0479351	0.00375542
MAF	-0.0662808	-0.447377	-0.912086	0.998082	0.269386	0.0037672
IL27RA	0.29287	0.313263	0.535723	0.839569	0.185056	0.00377714
SMAD2	0.0688386	0.41735	0.32197	0.998082	0.000264919	0.00378752
BNIP1	0.0578894	0.434991	0.553447	0.998082	0.0526817	0.00378917
RPF2	-0.0146801	0.365145	0.427777	0.998082	0.0279604	0.00379203
PEX6	0.0113051	-0.344781	-0.35906	0.998082	0.0115057	0.00379694
LRRC45	-0.15473	-0.417132	-0.578573	0.998082	0.0725314	0.00380156
AACS	0.047585	0.218907	0.275763	0.998082	0.0465263	0.00380754
TMEM8A	0.0928459	0.387499	0.349298	0.998082	0.0024503	0.00385282
SELM	0.481609	0.0895962	0.683075	0.583231	0.825241	0.00385282
KLHL36	-0.0901945	0.345457	0.302504	0.998082	0.00192268	0.00385313
WAC	0.0322096	0.242585	0.231177	0.998082	0.00479379	0.00385688
HYPK	0.147823	-0.430351	-1.54267	0.998082	0.573852	0.00386115
MTMR2	0.0852929	0.190939	0.311084	0.998082	0.14906	0.00387338
TRAF5	-0.402915	-0.433399	-0.734709	0.8153	0.16617	0.00387338
RP11-644F5.10	-0.406823	-1.75779	-1.48395	0.998082	0.00128668	0.00387506
ADAL	-0.245281	-0.271286	-0.63058	0.967357	0.349668	0.00387506
COLGALT2	0.216368	-0.307424	-1.1711	0.998082	0.598803	0.00389119
DLAT	0.00825449	0.340911	0.319535	0.998082	0.00402562	0.00389507
TP53INP2	-0.0310751	0.980765	1.05439	0.998082	0.0144983	0.00389605
PMM2	0.0393075	0.145963	0.319582	0.998082	0.323248	0.00390002
BTN3A3	-0.285112	-0.445711	-0.875019	0.996604	0.240468	0.00391992
SIPA1L2	-0.12288	0.219195	0.531104	0.998082	0.375598	0.00392173
C16orf59	-0.198405	-0.151231	-0.724648	0.998082	0.69739	0.00394688
IGFBP7	0.385087	0.380687	0.696003	0.8153	0.210877	0.00395695
MTA1	-0.197387	-0.338033	-0.420408	0.924096	0.0415791	0.0039577
SFT2D1	0.180209	0.288019	0.368882	0.90782	0.0510473	0.00396289
FSIP2	-0.509294	-0.3693	-0.608341	0.273547	0.149981	0.00396289
RAB10	0.0435254	0.197151	0.302454	0.998082	0.118474	0.00396309
RAPGEF1	0.0736688	0.31365	0.470905	0.998082	0.107348	0.00396672
BIRC6	-0.0120025	-0.366643	-0.389455	0.998082	0.0133076	0.00397368
FAM218A	-0.255462	-0.696314	-1.57216	0.998082	0.285801	0.00397621
LRRC37A4P	-0.0325119	-0.0985499	-0.606637	0.998082	0.767675	0.00399381
TXN	0.20191	0.222934	0.325865	0.704742	0.0966129	0.0039965
KIF3B	0.0145301	0.381353	0.307225	0.998082	0.000594844	0.00401104
PPT2	-0.199789	-0.515914	-0.423731	0.916616	0.000808187	0.00402014
TMTC4	-0.00105417	-0.204396	-0.28362	0.998329	0.0827017	0.00403137
AZIN1	0.114508	0.27326	0.336431	0.996134	0.0393982	0.00408312
SRSF12	0.171991	0.14725	0.710614	0.998082	0.710612	0.00410575
RPUSD3	-0.0938627	-0.256776	-0.326409	0.998082	0.0526817	0.00411897
ARHGAP1	-0.173568	-0.270487	-0.321321	0.839569	0.0328671	0.00411974
EBP	0.031608	0.474404	0.415037	0.998082	0.00181424	0.00412823
YJEFN3	-0.470597	-0.927414	-0.839024	0.791988	0.00331359	0.00415113
IGIP	-0.161956	-0.769149	-0.81362	0.998082	0.0156274	0.00416956
CILP	-0.111817	-0.918664	-1.51437	0.998082	0.148008	0.00417078
C15orf41	0.104686	-0.301908	-0.589404	0.998082	0.251536	0.00417078
TRAF3IP2	-0.0548306	0.207164	0.33069	0.998082	0.145892	0.0041747
GTF3C1	-0.0541646	-0.31775	-0.411867	0.998082	0.0543921	0.00418561
NSFL1C	0.019898	0.163412	0.254675	0.998082	0.132777	0.00418561
RHBDD1	-0.217763	-0.232233	-0.592825	0.984818	0.409222	0.00421383
PTN	0.271677	-0.867196	-0.891517	0.998082	0.0105769	0.00424273
IP6K1	0.0269969	0.313171	0.338102	0.998082	0.0165585	0.00424695
WARS2	0.157554	0.462665	0.525523	0.998082	0.024815	0.00424705
MEST	0.0581757	-0.556383	-0.651122	0.998082	0.0286896	0.00424705
UBE4B	-0.0494494	-0.225379	-0.316037	0.998082	0.0832555	0.00424705
GSTM3	0.20251	0.289784	0.413669	0.90782	0.0902126	0.00424705
UHRF1BP1	-0.126866	0.331224	0.395544	0.998082	0.0343982	0.00424743
SARNP	0.143361	0.132289	0.303208	0.934171	0.35333	0.00425703
MADD	-0.0960108	-0.275656	-0.35757	0.998082	0.0560141	0.00431593
KDM4B	-0.212065	-0.378654	-0.631946	0.998082	0.162766	0.00431593
IPMK	0.0905633	0.405852	0.460278	0.998082	0.024147	0.00433512
HOXA3	-0.242659	-0.621408	-0.748675	0.998082	0.0365771	0.00433512
RGS10	-0.0547046	-0.280059	-0.763065	0.998082	0.438032	0.00433706
KIAA1045	0.540142	1.71541	2.28062	0.998082	0.0822858	0.00434874
CD3EAP	0.115502	0.826141	0.761959	0.998082	0.00388855	0.00444249
LIG4	-0.245706	0.660006	0.685415	0.993504	0.0122995	0.00444675
COQ4	-0.154087	-0.353589	-0.328366	0.933414	0.00479963	0.00444969
USP10	0.109219	0.187094	0.325598	0.998082	0.191778	0.00446821
LRRC27	-0.299709	-1.01895	-0.726216	0.95673	0.000113929	0.00450874
VSTM4	-0.189686	-0.808594	-1.25961	0.998082	0.121413	0.00451926
CNNM3	-0.366403	-0.348178	-0.612579	0.742189	0.197166	0.00451926
RUNDC1	-0.00672134	0.0247134	0.295507	0.998082	0.895524	0.00453201
VCP	0.0294305	0.125494	0.192476	0.998082	0.123943	0.00453588
MPV17L2	-0.0912262	0.460104	0.456412	0.998082	0.00920136	0.004539
UXS1	0.102621	0.104081	0.33132	0.998082	0.534236	0.004539
ABCD4	-0.158375	-0.383315	-0.328113	0.911461	0.00173855	0.0045653
CARS	0.146811	0.3699	0.603617	0.998082	0.156173	0.0045653
LYRM9	-0.321394	-0.290093	-1.05658	0.998082	0.593498	0.0045653
RBMX	0.00711383	-0.193413	-0.207941	0.998082	0.0164614	0.00456687
HNRNPC	0.141457	0.130342	0.292602	0.911461	0.337648	0.0045715
SH3RF1	-0.0287937	0.204316	0.332656	0.998082	0.157805	0.00459235
BPTF	-0.0947684	-0.177518	-0.339645	0.998082	0.244258	0.00460723
CROCC	-0.130886	-0.366963	-0.528852	0.998082	0.0950953	0.00462165
INTS9	-0.106751	-0.111817	-0.487871	0.998082	0.673722	0.00463023
RBBP8NL	-0.366672	-0.253608	-0.782935	0.924096	0.506137	0.00463489
SCARF1	0.0197625	0.382943	1.69146	0.998082	0.684455	0.00464485
ABL2	-0.0605458	0.491724	0.508695	0.998082	0.012493	0.0046735
CCRL2	0.295243	-0.163798	1.3845	0.998082	0.852533	0.00470765
DAPK3	0.219325	0.111699	0.372986	0.773364	0.562709	0.00471211
CCSER1	-0.0260397	0.529803	0.595617	0.998082	0.0258947	0.00473825
CYTL1	-0.225164	-0.511631	-1.05607	0.998082	0.287067	0.00474331
PLCB4	0.441311	0.565016	0.543808	0.373278	0.00651652	0.00474698
P2RX6	-0.761345	-1.42268	-1.62456	0.911461	0.0277405	0.00476094
TCF12	-0.0275516	-0.238123	-0.320871	0.998082	0.0708524	0.00476094
PTPRS	-0.165389	-0.488439	-0.489461	0.998082	0.00942442	0.00477255
VASH2	0.24593	-0.397726	-0.816816	0.998082	0.284858	0.00477472
MMP3	0.557851	0.319881	2.06257	0.998082	0.793677	0.00477472
RECK	0.0263029	-0.600199	-0.694474	0.998082	0.0300209	0.0047766
TREML2	2.8582	0.173229	2.84944	0.0911048	0.942853	0.00479599
LAG3	-0.55845	-1.19978	-1.86722	0.998082	0.104541	0.00480182
PDZD8	0.0718803	0.544319	0.640563	0.998082	0.032936	0.00482354
UBE2K	0.00791005	0.230723	0.308079	0.998082	0.0684628	0.00482935
CCNC	0.0433959	0.232306	0.326386	0.998082	0.0879028	0.00483743
PSMD14	0.141503	0.121432	0.221078	0.692594	0.225673	0.00483743
PDE9A	0.158098	0.184283	0.362573	0.955799	0.276309	0.0048443
NDOR1	-0.190558	-0.537168	-0.438455	0.94909	0.00128668	0.00485386
ZNF32	0.127412	-0.305199	-0.410402	0.998082	0.072894	0.00485626
NRG1	0.21856	0.454699	0.893647	0.998082	0.277394	0.00486864
MT1F	0.162313	-2.22012	-2.32213	0.998082	0.0137329	0.00488411
RALA	0.0199683	0.294061	0.336677	0.998082	0.0280443	0.00490297
PVRL2	-0.00461235	0.207657	0.349716	0.998082	0.176859	0.00491421
PTGES3P1	-0.249521	0.742713	1.185	0.998082	0.166862	0.00492418
RBM22	-0.0616662	-0.271786	-0.241789	0.998082	0.00348657	0.00493722
LOXL2	0.555464	0.103187	0.538418	0.0690881	0.732824	0.00496859
SLC52A3	-0.013049	0.532762	0.871516	0.998082	0.170395	0.00497295
KBTBD2	0.0583337	0.0306259	0.282329	0.998082	0.858734	0.00497568
FZD1	0.0596179	-0.236329	-0.629992	0.998082	0.438546	0.00497928
DZANK1	-0.271137	-0.536469	-0.768233	0.988225	0.102391	0.00498311
EGR3	0.29847	-1.07525	0.901615	0.998082	0.00414294	0.00499507
SLC11A1	1.01003	-0.323668	1.27732	0.427897	0.666313	0.00499771
CCDC102A	0.126518	-0.246545	-0.723157	0.998082	0.484831	0.00501754
DEF6	-0.0385088	0.341575	0.555562	0.998082	0.16952	0.00501868
COPB1	0.09106	0.110954	0.235396	0.981472	0.312642	0.00502207
NPIPA1	-0.33873	-0.638963	-0.608924	0.833111	0.00600996	0.00502432
DOCK9	-0.4081	-0.0981902	-0.571074	0.577172	0.762306	0.00505551
EBF2	0.821102	-1.18647	-2.04847	0.951595	0.16711	0.00507846
ZNF503	-0.191383	-0.209047	-0.64148	0.998082	0.51386	0.00511662
PPP1R3E	-0.329669	-0.387309	-0.723007	0.940758	0.236724	0.0051232
FAM86JP	-0.180375	-0.381141	-0.961047	0.998082	0.397028	0.00513312
CENPT	-0.135354	-0.364644	-0.408126	0.998082	0.025851	0.0051424
SLC2A11	-0.252608	-0.73417	-0.622991	0.966163	0.0027376	0.00514968
PPIG	0.00697984	0.395932	0.311424	0.998082	0.000584708	0.00515774
MTG1	-0.215612	-0.409729	-0.387581	0.833111	0.0060893	0.00516728
HOXB8	-0.247202	-0.561237	-1.44816	0.998082	0.410423	0.00516728
AKAP9	0.043183	-0.390696	-0.687355	0.998082	0.203359	0.00518066
EIF2AK4	0.120984	-0.313628	-0.386889	0.998082	0.0460165	0.00518558
CYB5D1	-0.221994	-0.657114	-0.514733	0.951623	0.000695747	0.00518702
SPTBN5	-0.405722	-0.929576	-0.870658	0.940758	0.0061656	0.00521902
SCRIB	-0.206064	-0.160212	-0.414896	0.90782	0.428994	0.00523242
TTC31	-0.0450132	-0.258453	-0.380897	0.998082	0.111277	0.0052426
ALPK3	0.00741633	0.495559	0.598993	0.998082	0.0403744	0.0052552
PLS1	0.0740036	0.517204	0.413686	0.998082	0.00075062	0.0052716
TTC30A	-0.0312429	-0.174212	-0.323472	0.998082	0.239528	0.00527391
DNAJB14	0.0565781	0.274932	0.380259	0.998082	0.0854474	0.00527518
CORIN	0.0632295	-1.25374	-1.6134	0.998082	0.0569014	0.00527704
PPP3CC	0.127826	0.319112	0.446247	0.998082	0.0988971	0.00531404
TOX	0.206141	-0.219889	-0.95988	0.998082	0.672178	0.0053263
DDX50P1	-0.720599	-1.74567	-2.37123	0.981472	0.0527461	0.00532899
TPST1	0.262786	0.256264	0.361077	0.577172	0.100168	0.00532899
CARS2	-0.170862	-0.329824	-0.433389	0.981472	0.0668568	0.00533637
DAZAP2	0.0289479	0.32479	0.342096	0.998082	0.0155638	0.00534652
MORC4	-0.148451	-0.371708	-0.295501	0.906896	0.000798884	0.00535946
EIF3I	0.0563881	0.154492	0.269843	0.998082	0.203532	0.00535946
UBQLN4	0.0232368	0.156927	0.274764	0.998082	0.207045	0.00536724
ULK3	-0.0683583	-0.359029	-0.504804	0.998082	0.0942461	0.00538492
PTPN2	0.0581809	0.294482	0.456768	0.998082	0.139919	0.00539408
TUBGCP6	-0.0301172	-0.494201	-0.436871	0.998082	0.0030179	0.00541083
WASF1	-0.100945	-0.298787	-0.467547	0.998082	0.142159	0.00541083
ABI1	-0.0356952	0.294097	0.334513	0.998082	0.0289424	0.00541504
CDS2	0.045708	0.554892	0.417205	0.998082	0.000296118	0.00541963
RCBTB1	0.0501744	-0.326005	-0.337267	0.998082	0.014882	0.00544081
C14orf93	-0.030936	-0.315067	-0.685297	0.998082	0.326317	0.00544081
KCNQ2	-0.02877	-2.82442	-4.55063	0.998082	NA	0.00544081
COASY	-0.12618	-0.369401	-0.392712	0.998082	0.0180496	0.00544148
MLH3	0.0502657	-0.271667	-0.489745	0.998082	0.221372	0.00544148
FOXK2	-0.0441019	0.521649	0.464836	0.998082	0.00315857	0.00546196
VKORC1L1	-0.00519437	0.529471	0.375186	0.998082	9.99992e-05	0.00550982
PABPC1L	-0.602483	-0.965029	-0.880563	0.622464	0.00431568	0.00555352
CHAMP1	-0.217987	-0.182775	-0.358523	0.746415	0.272295	0.0055764
PSMC6	0.0692077	0.167267	0.277451	0.998082	0.177456	0.00559588
TRIB3	0.279437	0.948765	0.759255	0.993256	0.000806137	0.00559976
NUTM2D	-0.19445	-0.315716	-0.762803	0.998082	0.390116	0.00567531
CYBB	1.42166	0.0308757	1.22362	0.0183722	0.971992	0.00567953
IFI16	0.187393	0.140795	0.492798	0.984818	0.589605	0.00568491
ASPSCR1	0.0317253	-0.248652	-0.418859	0.998082	0.200798	0.00568773
RAD51C	0.154375	-0.18124	-0.485691	0.998082	0.447131	0.00568773
ANKRD35	-0.191946	-0.405583	-1.25539	0.998082	0.489937	0.00568773
ACACB	-0.505191	-0.153646	-0.780318	0.685184	0.727449	0.00568773
N4BP1	0.0850841	-0.0659602	0.376638	0.998082	0.76356	0.00568773
PLOD2	0.142292	0.562324	0.5234	0.998082	0.00526161	0.00570929
QRICH2	0.0294604	-0.430103	-0.947509	0.998082	0.349664	0.00571623
TARBP2	0.036696	-0.317652	-0.288383	0.998082	0.00495898	0.005721
GHITM	0.0919376	0.212954	0.236107	0.983965	0.0245455	0.005721
RAD23B	0.0593027	0.169137	0.226321	0.998082	0.0749568	0.00574947
MAPRE2	-0.0889382	0.618864	0.560162	0.998082	0.00402562	0.00576648
PPFIBP2	-0.105793	-0.474113	-0.514887	0.998082	0.0210127	0.00578616
MDM1	-0.156934	-0.350311	-0.573025	0.998082	0.168786	0.00581527
STARD3NL	0.213974	0.143539	0.27298	0.45452	0.265959	0.00587009
RCN3	0.00833769	-0.642448	-0.815805	0.998082	0.0609169	0.00590672
TRAPPC9	-0.0736874	0.414016	0.338147	0.998082	0.00137629	0.00591702
SCFD2	0.0101324	-0.759614	-0.690698	0.998082	0.00458348	0.00592508
C14orf79	-0.254851	-0.567055	-0.559508	0.940758	0.0111193	0.00592508
C12orf55	-0.333524	-0.608055	-0.666699	0.90782	0.024247	0.00592508
MAFG	-0.0248287	0.109762	0.347641	0.998082	0.548184	0.00592508
TBC1D9B	-0.122452	-0.322828	-0.324351	0.986275	0.0116098	0.00594115
HOXB7	-0.0544569	-0.475162	-0.867429	0.998082	0.22357	0.00594115
AP000349.1	0.18049	-0.684312	-3.83315	0.998082	0.565625	0.00595199
RASL10B	0.0614258	-0.778194	-0.805918	0.998082	0.0154373	0.00607405
DPY19L2P1	-0.606515	-0.611738	-1.14858	0.864736	0.239981	0.00610403
SLC4A7	-0.0762875	0.519275	0.550391	0.998082	0.0180869	0.00611093
PLN	-0.464939	-1.55206	-1.82351	0.998082	0.0366705	0.00611093
SLC8B1	-0.123302	0.492454	0.667582	0.998082	0.0849136	0.00611093
KANSL1	-0.28261	-0.251385	-0.560883	0.90782	0.351675	0.00611181
ZNF546	-0.54265	-0.553948	-0.989034	0.81731	0.222808	0.00613221
MAP3K7	0.0720864	0.0166099	0.265457	0.998082	0.925404	0.00613573
KCNK1	0.00371378	0.512628	0.582366	0.998082	0.0307403	0.00613925
LARS	0.0171344	-0.265176	-0.258101	0.998082	0.00940827	0.00614337
ZNF367	-0.121003	-0.515727	-0.794748	0.998082	0.138545	0.00614337
NLRP3	0.986998	0.96792	2.51238	0.99423	0.491323	0.00615889
ARPC1B	0.255447	0.556329	0.569411	0.951122	0.0138308	0.00615909
ADAM10	0.0491406	0.47153	0.404558	0.998082	0.00226848	0.00616325
CHST11	0.775786	-0.276534	1.11886	0.630521	0.668645	0.00616671
SHFM1	0.198642	0.283328	0.301505	0.685184	0.0195301	0.00616729
FAM64A	-0.198966	-0.292213	-0.524176	0.984818	0.225125	0.00617745
DOCK11	-0.322167	-1.00241	-1.26804	0.998082	0.0576135	0.00618128
CTD-3214H19.16	6.1638	6.65259	7.78442	0.439557	0.0368997	0.0061915
CHCHD2	0.0153284	0.223317	0.294399	0.998082	0.073088	0.00621007
ZNF263	0.0229211	0.31992	0.371984	0.998082	0.0368279	0.00621235
PRPF40B	-0.366621	-0.289283	-0.576511	0.716752	0.290107	0.00623811
CDK5RAP2	0.0660378	-0.286374	-0.356737	0.998082	0.0548567	0.00624286
IQGAP1	-0.069703	0.183686	0.293535	0.998082	0.159805	0.00624592
SSR1	0.0784999	0.248742	0.254972	0.998082	0.0144182	0.00627917
ZBED1	0.069239	0.30672	0.29199	0.998082	0.00778708	0.00630376
SSR2	0.154752	0.120057	0.242921	0.728184	0.298243	0.00631623
TOX3	-0.112224	0.472956	0.454966	0.998082	0.00826531	0.00633786
MYEOV	-0.321758	-1.02516	-1.165	0.998082	0.0307127	0.00633786
PLEKHG2	-0.202988	-0.430763	-0.428583	0.940758	0.0115057	0.00634232
UBP1	-0.0681858	0.161233	0.230299	0.998082	0.107114	0.00634428
REM2	0.261838	0.252054	0.837766	0.998082	0.599534	0.00634428
PCNXL4	0.0104297	-0.403738	-0.410784	0.998082	0.0137584	0.00635215
NUS1	0.0191486	0.171612	0.235736	0.998082	0.0916834	0.00639373
SARS	0.1669	0.255394	0.332733	0.911461	0.0696844	0.0064187
PKIA	-0.0783993	-0.446741	-0.71043	0.998082	0.156842	0.0064187
COQ9	0.0182361	-0.199161	-0.267872	0.998082	0.0848426	0.00642801
SOSTDC1	0.62725	-0.889062	-1.64408	0.984818	0.239465	0.00642801
CNNM4	-0.24569	-0.24493	-0.547155	0.95071	0.353225	0.00642801
MEPCE	0.144912	-0.208805	-0.318732	0.940758	0.140908	0.00642843
ARAP2	0.124919	0.553618	0.607941	0.998082	0.025045	0.00644773
SPAG9	0.048	0.375537	0.516945	0.998082	0.0906129	0.00644834
RNPC3	-0.302508	-0.510011	-0.569465	0.881334	0.0294315	0.00645957
USP19	-0.00207106	-0.00781375	-0.262264	0.998082	0.966418	0.00645957
NECAP2	0.114803	0.219451	0.310008	0.993504	0.106297	0.00649879
SYNPO2	-0.219931	-0.324512	-0.74813	0.998082	0.372955	0.00656557
P4HA1	0.27343	0.276079	0.37431	0.586929	0.0847475	0.00656717
HIATL1	0.0411518	0.28059	0.294867	0.998082	0.018584	0.0065726
ZNF512B	-0.174886	-0.237395	-0.399757	0.959913	0.192889	0.00658458
TUBA1C	-0.0245772	0.166554	0.307564	0.998082	0.244527	0.00661821
VPS37B	-0.0328298	0.140133	0.272386	0.998082	0.281318	0.00661821
GLYCTK	-0.153979	-0.359304	-0.524268	0.998082	0.117107	0.00662414
PCDH10	-0.136144	-1.05879	-1.4639	0.998082	0.0921531	0.00663532
PPM1B	-0.140192	0.256056	0.368988	0.98854	0.112844	0.0066411
CREB3L4	-0.124576	-0.500799	-0.491747	0.998082	0.0115057	0.00664319
DSG2	0.000977273	0.455167	0.398673	0.999104	0.00319223	0.00666352
TMOD2	-0.227955	-0.0750411	-1.18602	0.998082	0.92203	0.00666352
TMEM167B	-0.0814477	0.379801	0.389402	0.998082	0.0153809	0.00666359
ARHGEF19	-0.0288769	-0.53157	-0.538934	0.998082	0.0141303	0.00666363
CXCL16	0.165132	0.439097	0.52585	0.998082	0.0452562	0.00668396
FZR1	-0.209827	0.292815	0.327288	0.735193	0.0296123	0.00670627
ZBTB11	-0.219811	0.273542	0.339641	0.736955	0.0574084	0.00670627
SELPLG	0.281436	1.06535	1.21214	0.998082	0.0354755	0.00675544
SLX4	-0.274435	-0.318948	-0.45064	0.762894	0.105815	0.00675544
PGM3	-0.0284128	0.320084	0.438272	0.998082	0.090698	0.00676691
EGFLAM	0.429343	-0.278403	-1.23435	0.993504	0.685944	0.00679204
UMPS	-0.0745698	0.188337	0.348036	0.998082	0.249459	0.0068139
NFIX	0.156806	-0.503295	-1.11754	0.998082	0.352514	0.00683045
GNL1	0.103835	0.014493	0.338487	0.998082	0.949722	0.00684883
MRPS31	0.184354	-0.226888	-0.349211	0.874688	0.151621	0.00685738
CEP164	-0.136439	-0.534403	-0.517309	0.998082	0.0101569	0.006896
SH3PXD2A	0.0110798	-0.0539326	0.385601	0.998082	0.816593	0.00696791
GPR162	-0.1653	-0.264858	-1.1041	0.998082	0.659388	0.00697861
ARPC5	0.134386	0.242267	0.31561	0.967049	0.0726244	0.00698877
PNO1	0.0465322	0.345635	0.530273	0.998082	0.147017	0.00698877
PTGIR	-0.0100498	-0.175457	1.02941	0.998082	0.786115	0.0070114
PIAS4	0.152789	0.375948	0.480166	0.998082	0.067384	0.00705201
PRPF4	0.0969281	0.164971	0.254413	0.9907	0.153814	0.00705201
DHX34	-0.0567606	-0.173738	-0.343258	0.998082	0.289699	0.00705201
SRP54	0.0825113	0.16439	0.273004	0.998082	0.193743	0.00705282
MRPL50	0.106114	0.319343	0.326785	0.998082	0.0160935	0.00705368
RP4-740C4.6	-0.273548	-0.901627	-1.14516	0.998082	0.0640349	0.00705639
HNRNPA1P16	-0.47959	-1.08497	-1.70772	0.998082	0.130882	0.00705639
FGF13	-0.0156249	-0.612909	-1.07522	0.998082	0.214918	0.00708039
STK38L	-0.0597548	0.578462	0.6916	0.998082	0.0457465	0.00710753
ATP5C1	0.0922713	0.171604	0.236926	0.984818	0.096781	0.00711319
KIFC2	-0.523296	-0.340269	-0.678992	0.504571	0.29439	0.00711987
TRIM11	-0.0980763	0.163922	0.336268	0.998082	0.322368	0.00711987
RSAD2	0.0261662	-0.587694	-1.87827	0.998082	0.529378	0.00711987
OSBP	-0.0945495	0.246013	0.274396	0.998082	0.0305909	0.00714077
HELZ2	-0.0714708	0.278741	0.509304	0.998082	0.24805	0.00714077
ZBTB40	-0.0769483	-0.107647	-0.246673	0.998082	0.379458	0.00719112
MBTPS2	-0.0208353	-0.228603	-0.218981	0.998082	0.0110558	0.00720406
GSTA2	-0.411469	-1.0038	-1.16298	0.996134	0.0383969	0.00721576
CACUL1	-0.116448	0.515851	0.465375	0.998082	0.00494848	0.00721595
TRAF4	0.0499037	0.138285	0.286075	0.998082	0.321663	0.00723003
SCMH1	0.0549646	-0.130227	-0.281697	0.998082	0.351093	0.00723003
UCK2	0.0328734	0.448893	0.396998	0.998082	0.0041457	0.00725524
UNC13C	0.496658	1.56743	1.38867	0.998082	0.00419506	0.00729297
HEXIM1	0.0620162	-0.0613128	-0.275525	0.998082	0.698585	0.00731504
SHROOM2	-0.135738	0.3576	0.572254	0.998082	0.175114	0.00732005
ZFYVE20	-0.257341	-0.124158	-0.397421	0.716048	0.558061	0.00734488
MMP16	0.226683	-1.06015	-1.16636	0.998082	0.0279703	0.00738842
ZBTB4	-0.0879396	-0.209482	-0.260765	0.998082	0.062005	0.00738842
TSC2	-0.316722	-0.367627	-0.470057	0.679642	0.0681732	0.00738842
PLEKHG7	1.79264	3.93509	2.9982	0.853851	NA	0.00738842
IFFO2	0.25274	0.491008	0.569292	0.959913	0.0405053	0.00739747
ZFP14	-0.327102	-0.306056	-0.46393	0.620883	0.143357	0.00744186
POLR2B	0.0132492	0.247598	0.265879	0.998082	0.0237005	0.00745323
ZNF330	0.0902193	0.265216	0.36978	0.998082	0.104535	0.00745323
B3GALT2	0.186289	-0.572657	-1.23036	0.998082	0.336907	0.00745323
YPEL4	-0.378393	-0.794789	-1.13395	0.998082	0.110466	0.00746792
SH3TC1	-0.18299	0.488126	0.559097	0.998082	0.037203	0.00749044
EGFL8	-0.46219	-0.845485	-0.94171	0.937461	0.0319469	0.00750897
GRINA	0.0952926	0.151667	0.350436	0.998082	0.385446	0.00750897
SRP14	0.139108	0.183061	0.212677	0.716048	0.0407821	0.00751582
PLEKHF1	0.28774	0.607105	1.01667	0.998082	0.214042	0.00754532
VDAC3	0.0183587	-0.166113	-0.214321	0.998082	0.0739599	0.00761202
SNRNP27	0.177499	0.120254	0.354996	0.936456	0.52673	0.00763328
UQCRH	0.154837	0.184005	0.261798	0.8153	0.113332	0.00763583
GLB1L2	-0.0420355	-0.376266	-0.43047	0.998082	0.0369648	0.007661
PTPRB	0.254957	-0.590546	-0.821395	0.998082	0.100311	0.007661
EXD2	-0.00591001	-0.0884172	-0.260837	0.998082	0.520752	0.00766503
MALT1	0.0629362	0.392921	0.42528	0.998082	0.0257544	0.00767694
CUL9	-0.156346	-0.756333	-0.644922	0.998082	0.00281777	0.00776235
DHX15	0.0182474	0.151793	0.235097	0.998082	0.15573	0.00780516
MRI1	-0.097606	-0.222885	-0.448917	0.998082	0.310132	0.00780516
EEFSEC	0.0317681	-0.396499	-0.362014	0.998082	0.00807301	0.00782331
PTP4A1	-0.0712599	0.432026	0.696462	0.998082	0.177456	0.0078342
TRIB1	0.0997967	-0.110787	0.377711	0.998082	0.600667	0.0078342
CXCR4	0.408776	0.355176	0.497085	0.427897	0.109494	0.00785945
ZFP91	-0.0157934	0.219192	0.231457	0.998082	0.0222489	0.0078602
RMI2	-0.152295	-0.394714	-0.536819	0.998082	0.0953588	0.0078602
MST4	-0.0146272	0.306561	0.351315	0.998082	0.0386156	0.00790031
STAU2	0.0215526	0.367332	0.419585	0.998082	0.0382174	0.00794045
FOXA3	0.111673	0.324827	0.469591	0.998082	0.124976	0.00796741
MBD4	-0.0153926	0.0953517	0.328947	0.998082	0.602062	0.00796741
ANKRD34A	-0.558254	-0.00953524	-1.2922	0.942907	0.990871	0.00796741
GLO1	0.087136	0.234112	0.234197	0.993504	0.0144477	0.0079781
AC093838.4	-0.124316	-0.281751	-0.442947	0.998082	0.167786	0.00798431
TNFRSF13C	-0.524502	-1.12942	-1.17411	0.940758	0.0229721	0.00799462
ARHGAP10	0.0359548	-0.3175	-0.423908	0.998082	0.0886709	0.00799462
TMEM189	-0.060565	0.373727	0.420887	0.998082	0.0347204	0.00802509
CRB2	0.162575	-0.699432	-1.36449	0.998082	0.269386	0.00802845
PTPRK	0.0359212	0.219924	0.211088	0.998082	0.0111213	0.00803592
ZNF775	-0.0610233	-0.426957	-0.554367	0.998082	0.0738263	0.00805104
MT1M	0.346801	-1.65254	-4.2107	0.998082	0.290057	0.00805104
RECQL5	-0.366166	-0.703173	-0.702916	0.906896	0.0143264	0.00809564
RIMBP2	-0.891469	-2.68729	-2.58048	0.993504	0.0099537	0.00810404
POP5	0.0491638	-0.388998	-0.382592	0.998082	0.014857	0.0081209
TMEM123	0.0323085	0.371727	0.422436	0.998082	0.0361867	0.00812311
ZNF287	-0.244283	0.0416473	-0.754668	0.998082	0.935419	0.00813709
LTBR	-0.202683	0.203999	0.399639	0.938696	0.303874	0.00814529
BFAR	0.252944	0.41646	0.366786	0.666774	0.00449303	0.00819114
CCDC9	0.0603199	0.369995	0.459824	0.998082	0.066606	0.00820182
RHOA	-0.00655687	0.0978409	0.164906	0.998082	0.20782	0.0082686
UBAP1L	-0.288717	-0.823801	-0.79716	0.993756	0.0172053	0.0083156
LARS2	-0.0468492	-0.220787	-0.385163	0.998082	0.229125	0.00833586
ZNF185	0.221491	-0.2853	-0.891934	0.998082	0.543063	0.00833586
MSH5	-0.145436	-0.0887896	-0.611594	0.998082	0.81316	0.00833692
ENPEP	-0.108052	-1.11069	-1.43056	0.998082	0.0698898	0.00834531
ANAPC10	0.382531	0.391561	0.483349	0.516278	0.0661378	0.00836675
TEF	0.125455	0.353966	0.452902	0.998082	0.0772411	0.00836675
MAN2C1	-0.258054	-0.409003	-0.500405	0.911461	0.058131	0.00836995
PRRT4	-0.50557	-0.481594	-1.80271	0.998082	0.603629	0.00842413
GDF15	0.0220823	0.295446	0.598537	0.998082	0.313876	0.00842683
SEMA4B	0.0340394	0.212907	0.613174	0.998082	0.510677	0.00843095
TRAM2	-0.0536783	-0.100954	-0.342796	0.998082	0.591816	0.00847816
ZCCHC2	0.13693	0.421004	0.532932	0.998082	0.0696557	0.00848591
UPP1	0.234949	0.0643161	0.503572	0.951595	0.842744	0.00848591
SYNGR2	0.0401273	0.383372	0.399652	0.998082	0.0209778	0.00853175
SEC31B	-0.333514	-0.877518	-0.784179	0.971808	0.00588937	0.00857483
RNF214	-0.0978635	-0.291277	-0.342998	0.998082	0.0515529	0.00857483
DSN1	0.0244682	-0.271173	-0.395253	0.998082	0.13201	0.00857483
MC1R	-0.406871	-0.29063	-0.454722	0.299628	0.169348	0.00857483
UBQLN1	-0.0229352	0.14738	0.292068	0.998082	0.304643	0.0086089
ASIC1	0.0429244	-0.570039	-0.843228	0.998082	0.125852	0.00861202
TOR4A	0.117511	0.475769	0.379587	0.998082	0.00144986	0.00862804
CSNK1A1	-0.00692253	0.158788	0.217752	0.998082	0.102043	0.00862995
TJAP1	-0.15023	-0.722164	-0.370823	0.981472	1.02399e-07	0.00863246
B4GALNT2	-0.331171	-0.647966	-0.68026	0.940758	0.0240072	0.0086731
PDE4D	-0.0995118	-0.0796292	0.554107	0.998082	0.819776	0.00868321
PRX	-0.00979757	-0.260847	-0.722338	0.998082	0.483434	0.00869433
NETO2	-0.131235	-0.458635	-0.618096	0.998082	0.0949104	0.00873533
SEH1L	0.0404092	0.499203	0.507811	0.998082	0.0178085	0.00875434
JUND	0.0621347	0.51721	0.421042	0.998082	0.00188986	0.00878686
BCL6	0.169134	-0.122851	0.576082	0.998082	0.721795	0.00879189
SIX4	0.142049	0.111271	0.468076	0.998082	0.692046	0.0088223
CTD-2369P2.10	-0.162551	-0.968211	-1.20818	0.998082	0.0664767	0.00886449
CD24	-0.00528838	0.2869	0.333246	0.998082	0.043933	0.00886891
STAM2	-0.187989	0.369123	0.434921	0.973294	0.0492164	0.00886891
JMJD6	0.0412712	0.156198	0.362321	0.998082	0.40225	0.00888105
EPHX2	-0.328201	-0.267929	-0.662916	0.938711	0.433134	0.00889658
NDUFV2P1	0.0353451	0.484556	0.557288	0.998082	0.0472389	0.0089026
EIF2A	0.121713	0.151348	0.355606	0.998082	0.403785	0.0089026
DNAJB4	0.0166501	-0.606974	-0.460984	0.998082	0.000998206	0.00893922
ALDH5A1	-0.0929104	-0.309959	-0.616074	0.998082	0.30521	0.00893922
PAG1	-0.12932	-0.354425	-0.7475	0.998082	0.339683	0.00893922
DICER1	-0.0391042	0.273201	0.345536	0.998082	0.0705393	0.00894748
SPTSSB	-0.445303	-0.737208	-1.22993	0.995819	0.200798	0.00894938
BSPRY	0.0480951	0.463245	0.45946	0.998082	0.0155058	0.00897828
ABHD15	-0.0566637	-0.178235	-0.475004	0.998082	0.472279	0.0089987
LATS2	0.170752	0.00398326	0.461061	0.996604	0.990856	0.00900274
RALGPS1	-0.386846	-0.190426	-0.557714	0.666774	0.523034	0.00901472
MRPS17	0.231044	0.431056	0.463249	0.940758	0.0283374	0.00902758
MMP10	0.453462	0.446208	1.11289	0.984244	0.441383	0.00902758
RPS3AP5	0.472712	0.803402	1.45802	0.998082	0.276951	0.009031
AXL	0.034481	-0.579644	-0.620519	0.998082	0.0269554	0.00903211
POU2F1	-0.281118	0.396358	0.514341	0.889625	0.0812247	0.00904887
FBN3	0.12189	-0.617203	-0.99378	0.998082	0.183796	0.00904887
B4GALT4	0.0931107	0.202648	0.312744	0.998082	0.164283	0.00908177
TBCA	0.187428	0.0761659	0.322658	0.848295	0.68767	0.00908332
CREB1	-0.0497605	0.447425	0.532005	0.998082	0.0518994	0.00911037
C2CD4C	0.580076	0.20832	0.606292	0.232726	0.543063	0.00911485
TNRC6A	-0.252141	-0.154404	-0.387525	0.740087	0.442285	0.00911623
PAIP1	0.0594123	0.256049	0.27209	0.998082	0.0258947	0.00912082
RAB18	0.128151	0.281166	0.309352	0.981472	0.032936	0.00912082
LTBP4	-0.220516	-0.146746	-0.376848	0.839569	0.455148	0.00912082
GAMT	-0.181437	-0.628936	-0.601149	0.998082	0.0116098	0.00913844
DNAJC11	-0.226686	-0.315672	-0.290517	0.528335	0.00843648	0.00914772
COPZ1	0.0858628	0.247947	0.219167	0.988225	0.00548737	0.0091572
RIN1	-0.138647	-0.443994	-0.612107	0.998082	0.109093	0.00916946
BRK1	0.178142	0.216778	0.214782	0.433763	0.0155058	0.00919642
VWA1	0.0608763	0.475484	0.518621	0.998082	0.0304959	0.00919943
ZKSCAN7	-0.00635191	-0.493969	-0.565153	0.998082	0.0476352	0.00919943
THY1	0.091127	-0.373827	-0.524594	0.998082	0.114893	0.00919943
RAB21	0.0615084	0.147491	0.274594	0.998082	0.279226	0.00919943
NOL7	0.0591767	0.0703539	0.222938	0.998082	0.573532	0.00919943
NEURL4	-0.284518	-0.439499	-0.540851	0.90782	0.0638202	0.0092113
ZADH2	-0.168747	-0.127314	-0.324018	0.911461	0.452246	0.0092113
UTS2B	-0.511468	-0.480984	-0.792419	0.735193	0.212958	0.00922702
TDRD6	-0.115097	-0.993377	-3.16304	0.998082	0.523499	0.00922702
SMARCA4	-0.0920184	-0.328248	-0.276714	0.998082	0.00318569	0.00926783
MTCH1	0.0839243	-0.00869014	0.184543	0.959913	0.947321	0.00926783
MAX	0.117465	0.136041	0.294726	0.98712	0.368527	0.00930038
AKAP13	-0.0773607	-0.289908	-0.466045	0.998082	0.186679	0.00931512
TMEM116	-0.0954788	-0.387276	-0.658644	0.998082	0.224016	0.00942089
PARP9	0.107081	0.306287	0.41094	0.998082	0.0987019	0.00942109
FNTB	0.049443	-0.483307	-0.375031	0.998082	0.00132416	0.00943034
TVP23C-CDRT4	0.141728	0.239641	0.516465	0.998082	0.365685	0.00943322
PSMA2	0.109951	0.133758	0.259066	0.979055	0.298461	0.00944097
METAP1D	-0.440739	-0.812124	-0.781765	0.848295	0.0135764	0.00944549
TCN1	-0.291478	0.988453	0.893884	0.998082	0.00676809	0.00944978
SLC25A1	-0.117839	0.203152	0.233878	0.940758	0.0454097	0.00944978
CASP1	0.771118	0.373493	1.37435	0.897199	0.648145	0.00945586
MKI67	-0.119315	-0.310944	-0.432592	0.998082	0.111371	0.00946047
SRP19	0.0316197	0.208261	0.387676	0.998082	0.277394	0.00948863
SH3GL1P1	-0.23839	-1.34404	-2.01983	0.998082	0.131057	0.00949587
FAU	0.193978	0.211069	0.329026	0.839569	0.171498	0.00951715
RRP36	0.0271911	0.288895	0.321327	0.998082	0.0379122	0.00956569
YDJC	0.147587	0.536588	0.427439	0.998082	0.00170037	0.0095673
DISP2	-0.72219	-0.871466	-1.73375	0.981472	0.310132	0.00959721
PPAP2A	-0.0233713	-0.00252423	-0.565186	0.998082	0.995324	0.00962941
SYPL1	0.0395834	0.286138	0.312777	0.998082	0.0324096	0.00963833
SAMD13	0.0722887	-0.578738	-0.629268	0.998082	0.0335064	0.00966731
TMX1	0.142043	0.320239	0.296519	0.942907	0.00910562	0.00967544
UBB	0.0831495	0.186354	0.232015	0.998082	0.0686681	0.00970877
NUDT11	0.0486372	-0.592709	-0.61835	0.998082	0.0254642	0.00973866
MEGF6	0.0387382	-0.444441	-0.73022	0.998082	0.202516	0.00973866
SERTAD1	0.277103	0.149607	0.405824	0.708816	0.503138	0.00973866
ISG20	-0.106742	0.981282	0.9497	0.998082	0.0130547	0.0097506
RAB1A	0.0665357	0.213163	0.258031	0.998082	0.060142	0.0097716
CLEC5A	1.9708	-0.798032	3.12579	0.801227	NA	0.00979002
TPM1	0.0371244	0.0362669	0.352179	0.998082	0.875002	0.00979653
LRRC8B	-0.155488	0.674022	0.538073	0.998082	0.00181424	0.0099463
PRUNE	0.0877193	-0.18576	-0.314342	0.998082	0.225673	0.00994709
SCN1B	0.106826	0.485161	1.39454	0.998082	0.55934	0.00994709
PROX2	-0.68007	-1.9059	-3.17402	0.998082	NA	0.00996705
FABP4	0.207176	1.87583	2.60223	0.998082	NA	0.00998551
FXR1	0.112695	0.203838	0.340235	0.998082	0.213003	0.0100018
RP11-500M8.7	0.0218193	0.556875	0.548664	0.998082	0.0161986	0.010012
C6orf62	0.151587	0.119769	0.253202	0.834642	0.352748	0.0100124
RP11-22B23.1	-0.418033	-0.627723	-0.682037	0.804569	0.032936	0.0100171
DTX3	-0.115976	-0.261098	-0.619226	0.998082	0.413964	0.0100271
PYGB	0.00521018	-0.153269	-0.32094	0.998082	0.344814	0.0100347
MKNK2	0.0721451	0.318873	0.400442	0.998082	0.0730297	0.0100572
RAB7A	-0.0489417	0.275828	0.276976	0.998082	0.0182112	0.0100889
PKM	0.09607	0.141454	0.210701	0.960712	0.148705	0.0101069
POLI	-0.0738112	-0.380342	-0.431519	0.998082	0.0435334	0.0101136
TRAPPC10	-0.0893981	0.236074	0.533441	0.998082	0.391161	0.0101547
RTN4R	0.0330718	0.775456	0.672507	0.998082	0.00492946	0.010159
YAE1D1	0.205162	-0.273574	-0.3741	0.866095	0.113932	0.0101614
MBTD1	0.0140631	-0.121565	-0.248395	0.998082	0.336162	0.0101841
MAP3K13	-0.0312276	0.153287	0.276544	0.998082	0.2706	0.0102345
ADCY5	-0.170823	-0.728131	-0.635854	0.998082	0.00481781	0.0102529
TSC22D2	0.0741039	-0.337506	-0.322613	0.998082	0.0128672	0.0102529
CDKN2C	-0.0152167	-0.10226	-1.20735	0.998082	0.890648	0.0102529
PSME2	0.0434629	0.319948	0.463889	0.998082	0.138545	0.0102559
SOX12	-0.14479	0.0813273	-0.473259	0.998082	0.781248	0.0102559
KCTD1	0.332744	-0.474617	-0.510299	0.728245	0.0337304	0.0102765
NINJ2	-0.206765	-1.33222	-2.06646	0.998082	0.14906	0.0102765
PPID	-0.00648904	-0.319247	-0.296306	0.998082	0.010151	0.0103163
CYP39A1	0.247993	-0.872835	-1.09235	0.998082	0.0732351	0.0103163
WDR70	-0.0236779	-0.356854	-0.466636	0.998082	0.0904124	0.0103163
PPAPDC2	-0.00893592	0.299661	0.381335	0.998082	0.0842997	0.010351
BTN3A2	-0.0865487	-0.303286	-0.563822	0.998082	0.276464	0.010351
KCNK3	-0.202122	-1.96122	-1.70006	0.998082	0.011023	0.0103555
DESI2	0.0596839	0.287033	0.307021	0.998082	0.0304422	0.0103555
SDAD1	0.111595	0.399381	0.311129	0.998082	0.00148031	0.0103738
RP11-724O16.1	-0.721493	-0.496155	-3.13159	0.998082	0.761877	0.0104194
FSTL1	0.353039	0.160753	0.659079	0.90782	0.67999	0.0104449
LAMTOR2	0.219193	0.310228	0.345293	0.786852	0.0413744	0.0104882
BRAT1	-0.0303473	-0.290223	-0.36255	0.998082	0.0740072	0.0104932
TMEM98	0.0520129	-0.278017	-0.356994	0.998082	0.0844358	0.0105045
CACHD1	0.25845	0.746556	0.726049	0.998082	0.0145987	0.0105079
F2R	0.162052	0.186429	0.524404	0.998082	0.511797	0.0105214
ADORA2A	1.1735	0.466621	2.55626	0.966163	0.782845	0.0105497
CAND2	-0.189117	-0.329001	-0.888332	0.998082	0.481508	0.0105659
TMEM88	-0.194268	-0.584284	-0.998716	0.998082	0.207224	0.0105946
ZNF192P1	-0.103493	-1.16827	-1.29485	0.998082	0.0392978	0.0106046
GSG1	-0.523663	-0.694073	-1.01067	0.90782	0.141681	0.0106476
EFHC1	-0.237531	-0.415289	-0.426186	0.88055	0.0240985	0.0106496
INPP4A	-0.151172	-0.340603	-0.351286	0.971808	0.024247	0.010653
PASK	-0.278106	-0.41282	-0.567407	0.940758	0.112494	0.0106627
NKX3-2	-0.296636	-0.322398	-0.886476	0.998082	0.49533	0.0106924
MDFIC	-0.172558	-0.280236	-0.66034	0.998082	0.414856	0.0107372
OSGEP	-0.00580743	-0.316621	-0.300699	0.998082	0.0140316	0.0107578
MNAT1	0.0784581	0.210938	0.388557	0.998082	0.283971	0.0107578
NMRAL1	0.0464956	-0.0181637	-0.541996	0.998082	0.962115	0.0107784
MAST3	-0.209967	-0.406775	-0.821433	0.998082	0.32873	0.0108213
PPP2R5D	0.0127786	-0.183225	-0.203799	0.998082	0.0428361	0.0108225
GATAD1	-0.27378	-0.202778	-0.234437	0.0463852	0.0515902	0.0108913
TPM3	0.0300454	0.319949	0.302588	0.998082	0.0118833	0.0108976
TAMM41	-0.0125105	-0.573625	-0.655444	0.998082	0.0491929	0.0108976
DPP10	-0.275265	-0.441855	-0.70181	0.993023	0.18919	0.0108976
TXNDC9	0.00428104	0.238178	0.36495	0.998082	0.176296	0.0108979
ZNF514	-0.29164	-0.367014	-0.398267	0.625064	0.0358882	0.0109238
NFE2L3P1	-0.504965	-1.63464	-2.23916	0.998082	NA	0.0109962
WBP1L	0.21429	0.143219	0.252285	0.433763	0.256697	0.0110164
SYNDIG1	-0.536812	-0.857617	-1.60069	0.998082	0.265959	0.0110211
HIPK1	-0.0689605	0.444435	0.405606	0.998082	0.00894594	0.0110287
RBM43	-0.0730348	-0.588799	-0.684879	0.998082	0.0495137	0.0110287
SPATA20	-0.0242291	-0.301888	-0.412339	0.998082	0.112494	0.0110287
ADAMTS6	-0.0422894	-0.886317	-0.883411	0.998082	0.0180308	0.0110527
MMP7	1.81948	2.71826	2.82934	0.76891	0.0254228	0.0110784
TRIP10	0.0557806	0.0544931	0.333654	0.998082	0.797569	0.0110808
ZNF763	-0.451048	-0.6113	-0.742705	0.774866	0.0754612	0.01109
RP11-192H23.4	-0.497954	-0.318358	-0.664016	0.608004	0.344967	0.0110904
KIF21B	0.0615795	0.443557	0.449789	0.998082	0.023664	0.0111104
PFKM	-0.118149	-0.202294	-0.388665	0.998082	0.303165	0.0111656
AMDHD2	-0.0247927	-0.237804	-0.652147	0.998082	0.497259	0.0111656
TBKBP1	0.0790147	-0.195558	-0.676888	0.998082	0.614406	0.0111664
SLAIN2	-0.00877818	0.292702	0.349516	0.998082	0.062044	0.0111724
CACNA1H	-0.19625	-0.281134	-0.58403	0.998082	0.346269	0.0112092
ERMAP	-0.0355827	-0.286872	-0.33404	0.998082	0.057363	0.0112095
CDK5	-0.0537882	-0.209935	-0.425172	0.998082	0.333292	0.0112095
C15orf38	0.072787	-0.196042	-0.37474	0.998082	0.299892	0.0112856
KIF1C	-0.115849	0.34102	0.335743	0.998082	0.0171357	0.0112923
ANKLE2	-0.11056	0.135812	0.31563	0.998082	0.414348	0.0113269
NUTF2	0.139603	0.0607817	0.197086	0.679642	0.592255	0.0113445
MEGF8	0.231889	-0.00802591	-0.277178	0.450282	0.969092	0.011354
PTPLAD2	-0.643592	-0.473313	-1.03879	0.781042	0.358991	0.0113599
ADAMTS7	-0.021088	-0.378508	-0.53418	0.998082	0.130632	0.0115974
KCTD10	-0.0404268	0.240714	0.313528	0.998082	0.096043	0.0115981
FAF1	-0.0309226	-0.477524	-0.429823	0.998082	0.00873353	0.0116026
SCML1	-0.0270115	0.416842	0.419564	0.998082	0.0221472	0.0116026
CYP2C19	-0.428542	-0.506929	-0.87376	0.940758	0.238207	0.0116121
CHUK	0.125116	0.199706	0.326749	0.996134	0.214494	0.011615
STX6	0.0967058	0.118674	0.201649	0.953198	0.244258	0.011615
SLC26A3	-0.601443	-0.999809	-2.45111	0.998082	0.441646	0.011634
CCBL2	0.0264757	0.193923	0.302508	0.998082	0.188198	0.0116353
DHRS1	-0.213221	-0.233871	-0.382315	0.887317	0.212191	0.0116353
HSPA1L	-0.0249095	-0.396242	-0.607046	0.998082	0.173673	0.0116673
CLCN7	-0.174129	-0.216066	-0.388803	0.966163	0.266564	0.0116755
ZNF316	-0.220923	-0.143699	-0.461356	0.951122	0.584299	0.0116755
DCLK2	-0.124146	-0.608335	-0.688199	0.998082	0.0476352	0.0117222
ELTD1	-0.349799	-0.758682	-1.56202	0.998082	0.343078	0.0117305
DLGAP5	0.0273061	-0.0708059	-0.348305	0.998082	0.741193	0.0117433
ABRACL	0.103195	0.311493	0.315606	0.998082	0.0231744	0.0117739
CLEC11A	0.0719059	-0.326897	-0.760265	0.998082	0.412199	0.011874
ADO	0.0800376	0.197784	0.232079	0.998082	0.0624265	0.0119293
SNAI1	0.216371	-0.274756	-0.582118	0.993504	0.359996	0.0119504
LOH12CR1	0.000250832	-0.328109	-0.690041	0.999858	0.368748	0.0119854
TAF1C	-0.19868	-0.346438	-0.409571	0.9441	0.0609386	0.0119939
CNIH2	-0.433455	-0.963444	-0.991647	0.962151	0.0320151	0.0120053
XKR8	0.03067	-0.225881	-0.400042	0.998082	0.264777	0.0120206
DERL2	0.111542	0.253551	0.286531	0.993504	0.0489981	0.012051
MAPK15	-0.278304	-0.577856	-0.890368	0.998082	0.18183	0.0120623
SLC6A19	-0.151217	-1.15738	-1.03422	0.998082	0.00878828	0.012068
LDOC1L	-0.027694	-0.186132	-0.251495	0.998082	0.114037	0.0120821
SLC22A17	0.0329501	-0.646836	-0.576025	0.998082	0.00816212	0.0121056
DYNLT1	0.159799	0.193466	0.294462	0.911461	0.177298	0.0121056
PI4KAP2	-0.309975	-0.393573	-0.515278	0.839569	0.0985058	0.0121295
MRPL17	0.141346	0.0516408	0.323701	0.980107	0.804358	0.0121344
HDGFP1	0.128456	0.372847	0.633941	0.998082	0.26476	0.0121512
TARDBP	0.0905028	0.137898	0.199911	0.967918	0.148705	0.0121679
PXDNL	0.0999842	-0.0694144	-2.08839	0.998082	0.955306	0.0121804
SLC39A14	-0.0567099	0.120707	0.301546	0.998082	0.45909	0.0121898
WNK2	0.0271063	-0.569669	-0.698673	0.998082	0.0730699	0.0122005
GIGYF1	-0.11002	-0.243282	-0.421879	0.998082	0.247061	0.0122301
PACSIN3	-0.109254	-0.381817	-0.458535	0.998082	0.0675688	0.0122565
SOS2	-0.00121317	0.224376	0.33307	0.998725	0.163461	0.0123
WDR78	-0.348858	-0.263566	-0.936531	0.993504	0.631049	0.0123067
ZNF410	0.171727	0.0932212	0.265269	0.784173	0.536038	0.0123368
COG8	0.123771	-0.147065	-0.349953	0.998082	0.433548	0.0123571
SLC6A4	0.275529	-0.242537	-1.16931	0.998082	0.721801	0.012363
ATM	-0.149327	-0.627938	-0.468386	0.998082	0.00100588	0.0123809
HECTD4	-0.230736	-0.832665	-0.640036	0.998082	0.00148903	0.0123868
PPARD	0.0460075	0.185533	0.338093	0.998082	0.284608	0.0123948
MRPL24	0.0258616	-0.349988	-0.359873	0.998082	0.0280499	0.0124403
C1QTNF6	0.00948343	-0.254275	-0.35858	0.998082	0.138031	0.0124902
ZC3H3	-0.0206376	0.122813	0.383304	0.998082	0.585761	0.0126232
WASH6P	-0.0778343	-0.599003	-0.44509	0.998082	0.00106178	0.0126579
FOXO1	0.226035	-0.0341723	0.483514	0.965561	0.922001	0.0126579
GPKOW	0.106832	0.13224	0.31454	0.998082	0.450442	0.0126868
RBM20	-0.369482	-0.893694	-1.10812	0.998082	0.0745075	0.0127143
PCDH18	-0.00341502	-0.332331	-0.529329	0.998082	0.20191	0.0127534
EXOC3L1	-0.395423	-0.365692	-1.97609	0.998082	0.750297	0.0127534
CYSLTR1	-0.191937	-0.499121	-0.509802	0.996134	0.0287338	0.0127657
ANKRD37	0.393304	0.473625	0.856387	0.966163	0.277479	0.0127704
ILF3	-0.0840402	-0.294057	-0.257749	0.998082	0.00704816	0.0127753
RP11-496H1.1	-0.244634	-0.762489	-1.05685	0.998082	0.124996	0.0127877
FEZ1	-0.0176143	0.588833	0.746693	0.998082	0.0908078	0.0128796
RAB2A	-0.0631768	0.312435	0.249173	0.998082	0.0026207	0.0128938
MYL12A	0.124557	0.154224	0.340472	0.998082	0.392163	0.0129287
CHMP1B	0.173411	0.16622	0.292789	0.863937	0.265227	0.0129311
AGL	-0.0572802	-0.131138	-0.334654	0.998082	0.473403	0.0129432
GLI2	-0.0839229	-0.440549	-0.667616	0.998082	0.173646	0.0129612
RGMA	0.0473566	-0.0692339	-0.619364	0.998082	0.866719	0.0129702
ANXA4	0.084752	0.551202	0.575705	0.998082	0.0294642	0.0130197
MARCKSL1	0.0503597	-0.206332	-0.217174	0.998082	0.0314877	0.0130217
AMFR	-0.140382	0.166719	0.252999	0.90782	0.179726	0.0130217
COPA	-0.0210001	0.0880021	0.260567	0.998082	0.55183	0.0130217
PXK	0.0674555	0.0663441	0.429425	0.998082	0.814839	0.0130217
SLC28A3	-0.542679	0.952137	0.946099	0.906896	0.0217289	0.0130773
MOB1A	-0.0194658	0.368973	0.299372	0.998082	0.00323191	0.0131263
IPPK	0.000544481	0.42908	0.469321	0.99931	0.041737	0.0131263
RAB5B	-0.000898666	0.155024	0.167167	0.998082	0.0386916	0.0131378
CSNK2A2	0.0203243	0.194128	0.246748	0.998082	0.092305	0.0131378
KITLG	-0.0782941	0.313151	0.58877	0.998082	0.301703	0.0131378
ESRP1	-0.0694591	0.32459	0.291512	0.998082	0.00925646	0.0131589
ARMC8	-0.00957753	0.373288	0.40606	0.998082	0.039713	0.0132045
PMP22	-0.117632	-0.564553	-0.679102	0.998082	0.0705132	0.0132045
ECHDC1	0.0573071	0.318528	0.280659	0.998082	0.00809955	0.0132117
SMARCA1	0.116511	0.0610911	0.254168	0.966526	0.696147	0.0132117
ZC3H12D	-0.0555686	-0.59543	-1.08225	0.998082	0.272083	0.013222
IRF6	-0.00359366	0.401327	0.374631	0.998082	0.0133886	0.0132634
LRRC37A3	-0.500551	-0.742873	-0.766858	0.752095	0.028104	0.0132634
CBR1	0.0088338	-0.437613	-0.501302	0.998082	0.056138	0.0132634
HERC2P8	-0.37297	-1.35203	-1.52925	0.998082	0.0493758	0.0132889
NAA15	-0.0656523	0.461223	0.519564	0.998082	0.0487976	0.0133099
OPA3	0.0226165	0.27912	0.366891	0.998082	0.106838	0.0133737
UNC5CL	-0.015312	0.424864	0.570712	0.998082	0.115381	0.0134439
GAS6	0.00677648	0.154356	0.372047	0.998082	0.456505	0.0134439
DDOST	0.0904197	0.234056	0.236561	0.997712	0.0242949	0.0134534
EIF2S3	0.0741218	0.197246	0.276683	0.998082	0.135721	0.0134534
DHRS4L2	0.0963053	-0.376626	-0.913972	0.998082	0.440407	0.0134534
C1orf216	-0.0622666	-0.444562	-0.593365	0.998082	0.111774	0.0134599
MPZL2	0.0447131	0.295355	0.402976	0.998082	0.12278	0.013468
APOD	0.589945	-0.937385	-1.70644	0.988225	0.247737	0.0134822
TUBD1	0.199394	0.303632	0.523749	0.998082	0.257809	0.0135046
DLD	0.0485582	0.203452	0.226451	0.998082	0.0475345	0.0135284
CPT1B	-0.4102	-0.850484	-0.573364	0.685184	0.000277371	0.0135299
FAM135A	0.067541	0.0626963	0.321001	0.998082	0.759617	0.0135844
ARNTL2	-0.0527451	0.921703	0.804158	0.998082	0.00727552	0.0136784
LLGL1	0.152661	-0.222354	-0.308847	0.942907	0.134135	0.0136938
PLA2G16	0.10317	0.474107	0.458342	0.998082	0.0181096	0.0137557
ACOX1	0.0559694	0.29055	0.353482	0.998082	0.0749568	0.0137557
LRRC7	-0.393983	-0.755824	-1.11629	0.998082	0.163028	0.0137867
YPEL2	-0.0835831	0.52174	0.620015	0.998082	0.0678741	0.0138319
AMIGO1	0.0690238	-0.272246	-0.653312	0.998082	0.438077	0.0138326
LAMB4	-1.51417	-3.33128	-3.37473	0.940758	NA	0.0138656
NRK	0.190041	-0.638948	-0.866933	0.998082	0.121671	0.0138721
PFKFB3	0.123363	0.243605	0.493571	0.998082	0.347213	0.0138999
SLC25A24	0.0248055	0.301861	0.289109	0.998082	0.0168309	0.0139155
CHMP2B	0.0118335	0.346658	0.416106	0.998082	0.0705393	0.0139155
LY9	-1.25763	-1.08227	-1.96068	0.74041	0.2879	0.0139272
KAZALD1	0.024964	-0.332594	-0.642542	0.998082	0.315788	0.0140103
TIMP1	0.19788	0.263221	0.479618	0.988225	0.286813	0.014047
STAG3	-0.34165	-1.0053	-0.776398	0.980107	0.00217434	0.0140649
DDT	0.0624917	0.279762	0.383474	0.998082	0.131612	0.0140649
NUFIP2	-0.0988293	0.310003	0.383403	0.998082	0.0827017	0.0140659
VIPAS39	-0.0215548	-0.231198	-0.361627	0.998082	0.204217	0.0140666
OPRL1	-0.294139	-1.08351	-4.18312	0.998082	0.581392	0.0140666
CDO1	0.608199	-0.889325	-1.5667	0.993504	0.266031	0.0141044
MSANTD2	-0.217612	-0.557233	-0.380832	0.888108	0.000548585	0.0141186
TNFRSF25	-0.382649	-0.693743	-0.815854	0.959913	0.0661464	0.0141186
SUPT3H	0.045782	0.328312	0.430785	0.998082	0.114214	0.0141687
TERF1	-0.23871	-0.384922	-0.581084	0.988225	0.178008	0.0141805
LARP1	-0.0558182	0.352983	0.305309	0.998082	0.0070169	0.0141905
CEACAM19	-0.41453	-0.797475	-0.676418	0.839569	0.00684992	0.0142066
PFDN2	0.147067	0.127829	0.332027	0.981472	0.495785	0.0142203
JPH3	0.381829	1.26053	1.1541	0.998082	0.0118414	0.0142358
TSPAN10	-0.303975	-0.816103	-1.15323	0.998082	0.139006	0.0142358
DBNDD2	-0.0578257	0.399656	0.476876	0.998082	0.0725314	0.0142579
TLCD1	0.0632107	0.266313	0.537113	0.998082	0.357957	0.0142814
SLC27A4	-0.129429	-0.489313	-0.435771	0.998082	0.0101569	0.0142837
SULF2	-0.0391997	-0.414264	-0.498359	0.998082	0.0721097	0.0142837
DAGLA	-0.00909773	-0.287805	-0.513727	0.998082	0.276337	0.0142901
ZCCHC10	0.0587323	0.327649	0.323777	0.998082	0.0240847	0.014342
ACOX2	-0.00905273	-0.790619	-0.955013	0.998082	0.0729344	0.0143729
MTFR1L	-0.03835	-0.196298	-0.246851	0.998082	0.0936447	0.0143729
TEX15	-0.506071	-0.438976	-1.49235	0.998082	0.609284	0.0144116
ABHD17B	0.0384887	0.343331	0.344737	0.998082	0.0267572	0.0144312
LRRFIP1	-0.0324312	0.244116	0.274652	0.998082	0.0516964	0.0144571
SLC43A3	0.279179	0.00901492	0.550455	0.942907	0.983336	0.0144797
TVP23C	0.157206	0.847156	0.725885	0.998082	0.00662435	0.0144947
BMP6	0.568431	0.391926	1.44714	0.998082	0.686635	0.0144972
WDR3	0.0583638	0.712566	0.585661	0.998082	0.00422262	0.0145017
ZNF70	0.055619	-0.226094	-0.404002	0.998082	0.282684	0.0145194
CAMK2A	-0.411801	-1.25332	-2.0909	0.998082	0.214918	0.0145227
SLC35E2	-0.229112	-0.384513	-0.539022	0.983965	0.142854	0.014639
ZNF630	0.289291	-0.380599	-0.781053	0.997712	0.356922	0.014639
ITGB3BP	-0.0712884	-0.460049	-0.41077	0.998082	0.0111193	0.0146821
DYNC2H1	-0.295837	-0.928123	-1.00751	0.998082	0.0416837	0.0146821
LAMTOR3	0.111859	0.251279	0.286838	0.996604	0.0581329	0.0147129
WDR43	-0.243997	0.504157	0.535978	0.973336	0.0368279	0.0147184
COX6C	0.132031	0.161944	0.224336	0.88055	0.13861	0.0147184
HSPA14	-0.0267238	0.264159	0.319698	0.998082	0.0801465	0.0147325
2021-09-14	-0.279455	-0.641683	-0.698287	0.988225	0.0511112	0.0148028
CBR4	-0.154307	-0.279513	-0.33024	0.966163	0.0705277	0.0148273
TCTA	-0.170631	-0.0774227	-0.50483	0.998082	0.81316	0.0148273
GNB5	-0.0185181	0.333132	0.410182	0.998082	0.086398	0.0148556
CPNE1	-0.215484	-0.471021	-0.393639	0.914088	0.00553288	0.0148691
WFIKKN1	0.425515	-0.648012	-0.990593	0.966163	0.189974	0.0148742
VIMP	0.143518	0.362489	0.442516	0.998082	0.0812492	0.0148758
VOPP1	0.14375	0.306299	0.248466	0.888776	0.00402734	0.0149113
RRN3P1	-0.574358	-0.645577	-0.650303	0.403765	0.0279604	0.0149533
HCCS	0.0394535	0.341431	0.273409	0.998082	0.00388855	0.0149565
CLIP2	0.0824007	0.152994	0.33723	0.998082	0.403903	0.0149816
PLEKHH1	-0.449154	-0.847331	-0.652278	0.740087	0.00204168	0.0150323
RFK	0.0151586	0.381912	0.432114	0.998082	0.0550545	0.0150323
CTNNAL1	0.159653	0.153569	0.370639	0.984818	0.457499	0.0150323
RHCG	-0.945523	0.542894	1.56357	0.940758	0.569249	0.0150323
KCNN3	-0.453354	-0.570346	-1.09661	0.981472	0.304403	0.0150816
ZNF224	-0.233276	-0.265701	-0.318139	0.666774	0.0758598	0.0150983
ARL4C	0.251717	-0.644065	-0.680276	0.998082	0.037203	0.015108
ZNF83	-0.306357	-0.322647	-0.362964	0.495435	0.0540856	0.0151872
ATP6V0E1	0.186538	0.254594	0.276351	0.760445	0.0442535	0.0151936
SIK1	0.449073	0.430316	1.70138	0.998082	0.688501	0.0152036
SMURF2	-0.0165323	0.242753	0.239324	0.998082	0.0255888	0.0152078
CYP2C9	-0.371428	-0.987755	-1.03673	0.998082	0.0353045	0.0152078
MCMBP	0.00349115	0.195092	0.329423	0.998082	0.248813	0.0152105
RAD9A	-0.438285	-0.474035	-0.517335	0.498952	0.0463188	0.0152139
CDAN1	-0.14242	-0.289567	-0.403044	0.998082	0.142337	0.0152353
MAPKBP1	-0.423047	-0.352037	-0.499266	0.490461	0.14906	0.0153552
JMJD7-PLA2G4B	0.00919872	-0.815293	-0.741995	0.998082	0.0126479	0.0153561
ASH1L	-0.0341007	0.277859	0.257025	0.998082	0.0143734	0.0153716
CPD	-0.105827	0.399807	0.479437	0.998082	0.0740072	0.0153913
PAFAH1B3	-0.0376122	-0.287904	-0.289195	0.998082	0.0276294	0.0153954
DERL1	0.00637577	0.271685	0.318423	0.998082	0.0685008	0.0153954
GNPDA1	0.090188	-0.206434	-0.328776	0.998082	0.216472	0.0153954
USF2	-0.156055	-0.178529	-0.341942	0.971808	0.323577	0.0154069
UPF3A	-0.30833	-0.144411	-0.364086	0.501825	0.479875	0.0154247
STX12	-0.0619212	0.0639874	0.253538	0.998082	0.689369	0.0154267
IFT74	0.00910789	-0.352758	-0.31368	0.998082	0.0119103	0.0154443
CPT2	-0.116849	-0.169479	-0.27413	0.984818	0.227659	0.0154522
INPP5E	-0.132353	-0.178228	-0.370665	0.998082	0.37288	0.0154522
GSK3B	-0.110513	0.39929	0.4335	0.998082	0.043933	0.0154739
TRIM41	-0.143927	-0.220443	-0.308505	0.966163	0.146027	0.0154747
TSKU	0.0168891	0.401618	0.454815	0.998082	0.0567218	0.0154994
ALG11	0.0597477	0.412645	0.471634	0.998082	0.0622277	0.0154994
CDCA2	-0.187579	0.0549547	-0.44975	0.987477	0.856854	0.0155233
LMTK2	-0.106197	0.432635	0.310783	0.998082	0.000907275	0.0155269
ENTHD2	-0.378676	-0.497998	-0.53052	0.704742	0.0410917	0.0155387
CORO7	-0.0195641	0.393365	0.422016	0.998082	0.0424993	0.0155426
OSTC	0.177986	0.148877	0.225343	0.608004	0.189979	0.0155426
GAS1	0.33223	-1.19777	-0.938878	0.998082	0.00311509	0.0155433
CAPZA2	0.0119216	0.318153	0.258433	0.998082	0.00419506	0.0155433
MTOR	0.0146596	-0.341222	-0.268878	0.998082	0.00303322	0.0155563
ASPH	-0.0606591	0.542515	0.480819	0.998082	0.00987617	0.0155655
C15orf48	0.118666	1.10862	1.54204	0.998082	0.141681	0.015662
MAMSTR	-0.328247	-0.202488	-0.97342	0.998082	0.732824	0.0157525
HSCB	0.0830517	0.310285	0.389922	0.998082	0.102115	0.0157755
CUL5	0.0200313	0.332518	0.436043	0.998082	0.1137	0.0158135
C4BPA	-0.1683	1.0128	1.02841	0.998082	0.0304959	0.0158638
TWISTNB	0.115724	0.352974	0.445331	0.998082	0.0986426	0.0158744
ARFIP1	-0.0832487	0.172716	0.445034	0.998082	0.495716	0.0158772
ORAI3	0.12234	-0.206282	-0.549771	0.998082	0.508525	0.0158961
NXF1	-0.0799102	-0.24249	-0.309222	0.998082	0.104401	0.0159233
MICAL2	-0.0339345	0.474953	0.590503	0.998082	0.0906542	0.0159471
CCNL1	0.163215	-0.0206584	0.360297	0.976477	0.939244	0.0159772
PHLDB2	-0.298935	-0.528653	-0.449505	0.781042	0.0070169	0.0160304
CBL	-0.0447501	0.288948	0.293592	0.998082	0.0304422	0.016088
CNOT8	0.040851	0.125792	0.257176	0.998082	0.369871	0.0160981
TMEM221	-0.105705	-1.12542	-1.55396	0.998082	0.122221	0.0161593
YTHDC2	-0.143013	-0.265838	-0.258694	0.911461	0.0232172	0.0161671
HAP1	0.481202	-0.686427	-1.71688	0.998082	0.43694	0.0161671
TTC3	-0.0946473	-0.100777	-0.277341	0.998082	0.526471	0.0162549
CAPS2	-0.0712268	-0.345003	-0.879286	0.998082	0.49096	0.0162865
KIF13A	-0.0679641	-0.130469	-0.326517	0.998082	0.478251	0.0163112
CSGALNACT2	0.113707	-0.141491	0.397983	0.998082	0.558061	0.0163471
DR1	0.0100245	0.294679	0.289937	0.998082	0.0244267	0.0163682
DZIP1	0.0394875	-0.655685	-0.585808	0.998082	0.0115316	0.0163844
IWS1	0.0342845	0.177417	0.207775	0.998082	0.0725927	0.0164196
CTSC	0.0671633	-0.018145	0.349235	0.998082	0.945385	0.0164203
RP11-927P21.5	-0.416961	-0.571071	-1.1895	0.998082	0.353755	0.0164771
RABGGTA	0.0546452	-0.308808	-0.410759	0.998082	0.127357	0.0165091
CTTNBP2	-0.934156	-0.652964	-0.975859	0.26486	0.169015	0.0165205
SERAC1	-0.123298	0.482068	0.445274	0.998082	0.0156714	0.0165449
UBE2G1	-0.00630017	0.341496	0.256178	0.998082	0.00182706	0.0165812
TMEM53	-0.0797575	0.386963	0.419937	0.998082	0.0479351	0.0165812
SULT1E1	0.0390548	-0.678742	-0.802187	0.998082	0.0725927	0.0165825
EFNB2	0.0230346	-0.293873	-0.447355	0.998082	0.195041	0.0166382
NLGN3	-0.257277	-0.830782	-1.09352	0.998082	0.117408	0.0166415
DOPEY2	-0.217366	-0.0213878	-0.446557	0.959913	0.948754	0.0166532
FAM120A	-0.112665	-0.177898	-0.21771	0.940758	0.0877972	0.0167827
BCL10	0.131381	0.171992	0.48633	0.998082	0.545926	0.016886
DGCR8	-0.29137	-0.307541	-0.30998	0.349879	0.0304231	0.0168987
HERC2P5	-0.37159	-1.4044	-1.50785	0.998082	0.0478921	0.0169176
S100P	0.163738	1.04441	1.06439	0.998082	0.0311791	0.0169682
TMEM180	-0.571191	-0.955942	-0.702013	0.585905	0.00204168	0.0169945
EIF1B	0.0361355	-0.0315828	0.24938	0.998082	0.856854	0.0169945
HECTD2	0.0730502	-0.228198	-0.349137	0.998082	0.203229	0.0170051
C10orf12	-0.267368	0.484769	0.635706	0.993504	0.122607	0.0170181
KPNB1	0.0470229	0.243228	0.338847	0.998082	0.146718	0.0170222
BRINP2	0.495349	-0.997048	-2.3212	0.998082	0.370436	0.0170383
RLIM	-0.030161	0.182819	0.272717	0.998082	0.19083	0.0170699
ZNF326	0.0382432	-0.107854	-0.220846	0.998082	0.372359	0.0170981
ZNF532	-0.0638151	-0.0306831	-0.310794	0.998082	0.890194	0.0170981
YOD1	0.0110413	0.260444	0.346054	0.998082	0.129657	0.0171151
TMEM5	0.0558792	-0.181252	-0.370254	0.998082	0.370111	0.0171369
GOLGA8N	-0.271424	-0.35835	-1.12781	0.998082	0.590688	0.0171369
GPR173	-0.444739	-0.63119	-0.709975	0.839569	0.0591884	0.0171557
MRPS15	0.0188297	0.147885	0.280924	0.998082	0.331231	0.01718
LETMD1	-0.0619501	-0.338239	-0.281194	0.998082	0.00668915	0.0172219
ANKRD45	-0.475928	-0.833827	-1.32946	0.998082	0.208788	0.0172267
RP11-404P21.8	0.464633	0.286905	3.74083	0.998082	NA	0.0172373
TRMT11	0.0596466	0.245117	0.527495	0.998082	0.401781	0.0172383
MAPRE1	0.0702451	0.131199	0.275087	0.998082	0.385341	0.017316
DENND6A	-0.101883	-0.175032	-0.262502	0.998082	0.196521	0.0174187
CTDP1	-0.0377481	0.183825	0.345171	0.998082	0.330952	0.0174539
MICA	0.0109759	0.229844	0.401181	0.998082	0.283877	0.0174661
CYBRD1	0.010095	-0.274084	-0.577088	0.998082	0.384615	0.0174661
REG3A	0.187054	1.64323	3.14746	0.998082	0.352748	0.0175152
ENTPD5	-0.246532	-0.173775	-0.422613	0.893619	0.466129	0.0175225
AKR7A3	-0.179207	-0.509975	-1.4238	0.998082	0.494243	0.0175225
TIMMDC1	0.019034	-0.135859	-0.27537	0.998082	0.368674	0.0175735
INPPL1	-0.156574	-0.342892	-0.308243	0.947268	0.012879	0.017618
XPO1	-0.0497914	-0.209975	-0.282404	0.998082	0.13176	0.0176251
CCDC15	-0.0728072	-0.545907	-0.780637	0.998082	0.161152	0.0176479
TBC1D10C	0.155115	-0.959288	-1.34381	0.998082	0.172403	0.0176846
OSTF1	0.0275968	0.380125	0.417211	0.998082	0.052629	0.0176882
TMEM41A	0.131822	0.228981	0.224817	0.902495	0.027342	0.0177445
PGM2	0.0648204	0.21919	0.40027	0.998082	0.30762	0.0177445
AMH	-0.465773	-0.583018	-0.733536	0.836576	0.100311	0.0177532
SAR1A	0.16734	0.22386	0.234796	0.731942	0.0406163	0.0177624
RP11-274B21.2	-0.536378	-0.664419	-0.577354	0.3802	0.0100383	0.0177688
SSR4	0.107916	0.270813	0.314233	0.998082	0.0698133	0.0177935
TBC1D5	-0.265671	0.521364	0.446902	0.888108	0.00856795	0.0178155
SEC11C	0.111774	0.340812	0.29263	0.998082	0.00910562	0.0178537
PRKAR1B	0.0867061	-0.443321	-0.425921	0.998082	0.0232598	0.0178537
RP1-283E3.4	-0.185857	-0.452371	-0.767664	0.998082	0.256819	0.0178537
EEF1GP1	0.174947	0.235915	0.411365	0.990828	0.288363	0.0178537
KIAA1191	0.0686349	0.091856	0.26033	0.998082	0.551236	0.0178537
SBSPON	-0.20465	-0.5482	-0.873999	0.998082	0.218134	0.0178604
SLC2A4	0.694837	0.633168	1.09148	0.864736	0.30779	0.017862
PPP2R3C	0.360616	0.185658	0.395475	0.427897	0.401636	0.0178905
FAM115A	-0.0421169	-0.0716597	-0.262983	0.998082	0.664152	0.017969
ZBTB8B	-0.119389	-0.905601	-0.690035	0.998082	0.00362651	0.0179965
DPH1	-0.248304	-0.415863	-0.289402	0.511791	0.00104048	0.0180597
ANKLE1	-0.434324	-0.591018	-0.745004	0.888108	0.107773	0.0181315
PLCD3	0.016631	-0.307253	-0.46627	0.998082	0.201462	0.0181315
ZNF112	0.0220961	-0.130996	-0.324777	0.998082	0.483534	0.0181315
LHX4	-0.347637	-0.846212	-1.01308	0.998082	0.0864268	0.0181587
SRSF3	0.186993	0.0847172	0.32497	0.906896	0.682035	0.0181587
RN7SL467P	0.0788863	0.633054	0.53484	0.998082	0.00843648	0.0181996
KCNMB3	-0.339956	-0.856707	-0.784619	0.981472	0.0171861	0.0182287
CDR2L	0.0396609	0.316724	0.301891	0.998082	0.0223811	0.0182287
CLN8	-0.0495089	0.435779	0.616674	0.998082	0.160895	0.0182358
LZTFL1	0.102047	0.426658	0.376291	0.998082	0.0118414	0.018298
KIF16B	0.0058957	-0.236299	-0.433299	0.998082	0.313235	0.0183094
PLAA	-0.0492868	0.0935919	0.30618	0.998082	0.620516	0.0183094
GPN2	-0.172638	0.375166	0.336846	0.951122	0.0138829	0.0183161
METTL9	0.0421425	0.225994	0.259381	0.998082	0.0685008	0.0183482
SCN7A	0.208675	-0.890846	-1.09952	0.998082	0.0904691	0.0183699
TSPAN3	0.000904134	0.368024	0.280792	0.999062	0.00252449	0.0184538
TRAK2	-0.0811644	-0.212294	-0.252529	0.998082	0.0843958	0.0184634
AASS	-0.232695	-0.122072	-0.544221	0.986578	0.726922	0.0184774
CAPN8	-0.538201	-0.759793	-0.723468	0.685184	0.0211406	0.0185406
ANXA1	0.171483	0.497389	0.584621	0.998082	0.0756886	0.0185708
TPPP3	0.0102309	-0.532544	-1.08309	0.998082	0.357957	0.0186002
PDCD6IP	-0.0829873	0.412261	0.391329	0.998082	0.0207545	0.0186201
STEAP1	-0.133622	0.520172	0.467941	0.998082	0.0139959	0.0186533
CACNA1F	0.195795	-0.551237	-1.60964	0.998082	0.562031	0.0186533
CHD4	0.0157553	-0.331317	-0.356699	0.998082	0.0478921	0.0186959
TMEM25	0.11928	-0.401402	-0.508063	0.998082	0.105833	0.0186959
CCNJ	-0.116477	0.292679	0.294049	0.998082	0.0331287	0.0187489
BLZF1	0.0059049	0.320024	0.303181	0.998082	0.0224776	0.0188452
RUSC1	-0.114578	0.170496	0.245877	0.981472	0.184536	0.0189674
MSI2	-0.0452582	0.491896	0.402614	0.998082	0.00584766	0.0189754
MAGI2	0.116022	-0.429398	-0.594835	0.998082	0.177298	0.0189754
DAPK2	0.312253	0.398152	0.801894	0.998082	0.382754	0.0189754
RP11-514P8.6	-0.2286	-1.21492	-0.933975	0.998082	0.00462309	0.0190057
TSTD1	0.177051	0.464745	0.401798	0.984818	0.0105585	0.0190057
ZNF277	0.0675497	0.268944	0.35414	0.998082	0.133599	0.0190808
RUNX1T1	0.0527517	-0.199705	-0.792987	0.998082	0.693622	0.0190808
ZNF880	-0.0362719	-0.956117	-1.09072	0.998082	0.0708851	0.0191133
ZNF346	-0.193874	-0.181552	-0.457174	0.990193	0.495372	0.0191133
AP2A2	-0.129084	-0.337651	-0.516526	0.998082	0.207841	0.0192123
RASD2	-0.362845	-0.503982	-1.56215	0.998082	0.557512	0.0192261
ZGLP1	-0.0303231	-1.2169	-1.16747	0.998082	0.0290664	0.0192614
AC241952.1	-0.779191	-0.588695	-0.914531	0.532284	0.214359	0.0192614
IFT27	0.0702668	-0.0884158	-0.365249	0.998082	0.707931	0.0192614
ZAP70	0.720393	0.098753	1.21691	0.90782	0.918872	0.0193005
DSCR3	0.00471893	0.292638	0.273414	0.998082	0.0200125	0.0193125
TAF1D	0.153458	0.149951	0.279491	0.938711	0.325881	0.0193125
KIAA1731	0.0837962	-0.321094	-0.325712	0.998082	0.0363283	0.0193803
TWF1	-0.0147895	0.367996	0.278122	0.998082	0.0024891	0.0194009
PAH	-0.565124	-1.46318	-1.44294	0.998082	0.0287338	0.0194009
SPRR1A	-0.0682006	4.12401	4.02933	0.998082	NA	0.0194009
RALGDS	0.179236	-0.0179005	0.34656	0.946821	0.947321	0.0194242
LARP4	-0.117498	0.337948	0.354441	0.998082	0.0431084	0.0194388
TMCO6	-0.0452496	-0.187362	-0.360275	0.998082	0.352962	0.0194606
POLD3	0.00612234	0.388859	0.481243	0.998082	0.1008	0.019485
GABRB2	0.497106	2.29968	2.30017	0.998082	0.032936	0.0194855
AP1G2	-0.342232	-0.407296	-0.438376	0.636158	0.0495404	0.0194912
PSMC2	0.094506	0.230336	0.239124	0.998082	0.0415791	0.0195154
PNMA1	-0.139705	-0.052679	-0.275993	0.951595	0.776615	0.0195184
PTPN11	0.0430465	0.127321	0.250578	0.998082	0.357661	0.0195595
KIRREL	0.246666	-0.043739	0.464709	0.940758	0.89738	0.0195595
FBXW8	-0.0875509	-0.25142	-0.361822	0.998082	0.178609	0.01957
PLIN3	0.0192766	0.315587	0.481399	0.998082	0.208946	0.0196101
NOTCH3	-0.132647	-0.0271271	-0.369162	0.998082	0.921653	0.0196138
CECR6	0.0659259	-0.545427	-0.928236	0.998082	0.256062	0.0196143
MMP2	0.170555	-0.304379	-0.414774	0.993504	0.145498	0.0197171
TAOK1	-0.0149311	0.573505	0.483529	0.998082	0.00824654	0.0197921
FAM110A	0.0715528	0.306862	0.421365	0.998082	0.159869	0.0197947
STRADA	-0.321024	-0.270879	-0.326059	0.300921	0.0949104	0.0198172
CCNG2	-0.0117915	0.299897	0.429062	0.998082	0.173624	0.019855
FAM159A	-0.623856	-0.707866	-1.88041	0.998082	0.51338	0.0198668
EFCAB2	-0.151387	-0.530734	-0.578352	0.998082	0.0595678	0.0198711
LRP8	-0.124766	0.915763	0.766866	0.998082	0.00792211	0.0199704
ANKRD30BL	0.340056	0.294933	-1.73223	0.998082	0.764844	0.0199978
CCDC117	0.0325795	-0.251558	-0.241576	0.998082	0.0255927	0.0200178
ADAM33	-0.29832	-1.19062	-1.39793	0.998082	0.0871438	0.0200559
COLQ	0.0382577	-0.245561	-1.11774	0.998082	0.732289	0.0201504
GRWD1	-0.0880884	0.328987	0.373811	0.998082	0.0697358	0.0201674
CYP4V2	-0.242155	-0.347349	-0.704007	0.998082	0.373291	0.0201837
CLCN6	-0.192508	0.305362	0.358265	0.940758	0.0828582	0.0201876
MCM3AP	-0.0529677	-0.304851	-0.250235	0.998082	0.00684992	0.0202759
ATP8B1	-0.0967647	0.432718	0.408708	0.998082	0.0217025	0.0202927
COX7A2L	0.139074	0.181048	0.212095	0.833111	0.0828582	0.0202991
ETS1	0.0958276	0.0776284	0.348259	0.998082	0.73765	0.0203708
SATB1	-0.194052	0.00124692	-0.457833	0.993023	0.997711	0.0203709
VWC2	-0.708704	-1.44865	-2.49813	0.998082	0.264162	0.0203873
PARD6G	0.219273	-0.253062	-0.50673	0.984818	0.370149	0.0203873
CCL28	0.188998	1.78486	1.22117	0.998082	0.000723869	0.0204436
GYS1	-0.000533895	0.0871623	0.292905	0.999289	0.635922	0.0204436
ARPP19	-0.0315023	0.32171	0.272092	0.998082	0.00906239	0.020644
L1TD1	-0.342094	0.667795	1.02138	0.998082	0.213749	0.0207149
KIAA0586	0.0903493	-0.425195	-0.585697	0.998082	0.155377	0.0207543
RSPH9	0.433495	0.586501	0.875273	0.973336	0.225125	0.0207543
KRT8P36	0.196956	0.233118	0.434349	0.984818	0.351005	0.0207543
CDK17	-0.000962393	0.131688	0.309086	0.999104	0.467965	0.0207543
CALM2	0.0573102	0.262915	0.249422	0.998082	0.022995	0.0208976
ATP9A	0.0144933	0.344211	0.242779	0.998082	0.00116361	0.0209042
DIP2A	-0.33983	-0.336315	-0.322976	0.232726	0.0266434	0.0209042
ZNF25	-0.103412	-0.45208	-0.605705	0.998082	0.144822	0.0209259
CHRDL2	0.0148245	0.705153	2.37369	0.998082	0.688964	0.0209818
EXOSC6	-0.0301292	-0.205999	-0.27351	0.998082	0.142854	0.0210122
ALDH3B1	-0.676957	-0.411737	-0.890039	0.679642	0.405295	0.0210346
HCAR2	0.769195	0.193089	1.34848	0.92466	0.839515	0.0210346
MAP3K1	0.0977633	0.276984	0.311555	0.998082	0.0686252	0.0211355
ZNF675	0.176641	-0.0846652	-0.361187	0.959913	0.722772	0.0211355
LRRC49	0.475646	0.132165	0.573918	0.612895	0.743897	0.0211355
MAML2	0.160309	0.0812523	0.449428	0.998082	0.7932	0.021158
MIEF1	-0.0854073	0.265935	0.275302	0.998082	0.0433868	0.0211724
IDE	-0.0307182	0.289036	0.326776	0.998082	0.0693299	0.0211724
SNRPB2	0.171161	0.168866	0.210018	0.612895	0.111013	0.0211724
GPRIN3	-0.0586159	0.245986	0.551076	0.998082	0.446145	0.0211948
CTD-3088G3.8	0.67861	-0.168034	1.10615	0.906896	0.842886	0.0212072
CDH9	-0.334848	-2.27782	-3.04364	0.998082	0.137521	0.0212299
ASIC2	-0.220564	-1.40267	-2.60098	0.998082	0.195066	0.0212335
TGFB1I1	-0.216688	-0.589994	-0.532151	0.99527	0.0166567	0.0212462
C3orf58	-0.0636949	-0.0209059	-0.362544	0.998082	0.940976	0.0212462
LPP	-0.243624	1.24295	1.61497	0.998082	0.130882	0.021296
EMC6	0.215111	0.401779	0.375173	0.924426	0.0222488	0.0213131
OAZ1	0.0260568	0.152294	0.197751	0.998082	0.128441	0.0213398
FOXO3	-0.0409718	0.308129	0.268688	0.998082	0.012493	0.0213403
COL9A3	0.261583	-0.612368	-0.815465	0.998082	0.140542	0.0213403
ALB	-0.541304	-0.891757	-1.82943	0.998082	0.383502	0.0213403
WDHD1	-0.103184	-0.323938	-0.458437	0.998082	0.173532	0.0214334
BET1L	-0.0726183	0.114858	0.248782	0.998082	0.422496	0.0214334
ABHD14B	-0.0460566	-0.360277	-0.359393	0.998082	0.0361867	0.0214475
AQP12B	-0.130178	-1.16001	-1.51306	0.998082	0.129381	0.0214475
GAREM	0.0266324	0.128877	0.378595	0.998082	0.580558	0.0214551
PTPDC1	-0.0129941	-0.531453	-0.384312	0.998082	0.00279199	0.0214615
LCN9	-0.152724	-1.17465	-1.06167	0.998082	0.0168327	0.0214615
CEBPG	0.0214833	0.306053	0.351608	0.998082	0.0754977	0.0214976
RXRB	-0.0646469	-0.170284	-0.329136	0.998082	0.35435	0.0215124
RPS29	0.257477	0.169252	0.383589	0.814455	0.443608	0.0215234
MMGT1	0.0808064	0.138338	0.240926	0.998082	0.305999	0.0215242
LZTS1	-0.321308	0.0190002	-0.61088	0.942907	0.969092	0.0215441
SPG11	-0.190999	-0.26569	-0.453576	0.993504	0.281429	0.0215934
NDUFS5	0.231564	0.160352	0.265704	0.528335	0.266937	0.0216171
PHYHD1	-0.0765326	-0.160966	-0.555302	0.998082	0.645921	0.0216265
CHD2	-0.01107	0.310711	0.494023	0.998082	0.239581	0.0216896
MED16	0.0532281	0.0956995	0.332262	0.998082	0.653795	0.0217263
SLC38A4	0.00611444	-0.461629	-0.664511	0.998082	0.183315	0.0217935
GCLM	0.204026	0.592437	0.715339	0.998082	0.0966349	0.0218113
C4orf27	0.115366	-0.289994	-0.433638	0.998082	0.207639	0.0219066
MCFD2	0.00125174	0.157985	0.173884	0.998082	0.0630765	0.0219354
ZDHHC20	-0.0477202	0.482369	0.432379	0.998082	0.0157105	0.0220073
LPHN3	-0.210962	0.147167	-0.520573	0.997712	0.656922	0.0220194
ING4	0.135344	-0.209468	-0.405838	0.998082	0.355728	0.0220847
FRA10AC1	0.0144585	-0.525334	-0.530985	0.998082	0.0379863	0.0221113
HMOX1	0.094084	0.621482	0.649389	0.998082	0.0496895	0.0221113
NABP1	0.219575	-0.13705	0.448084	0.971804	0.644758	0.0221113
HOXA7	-0.444046	-0.595818	-1.10997	0.997712	0.32888	0.0221626
CENPBD1	-0.0245178	-0.271367	-0.347261	0.998082	0.130911	0.0222052
ELFN1	0.0476353	-0.282673	-0.813847	0.998082	0.56112	0.0222519
CRB3	0.0100273	0.512006	0.458682	0.998082	0.0162059	0.022254
DCAKD	-0.116554	-0.438214	-0.569943	0.998082	0.133902	0.0223689
TNS3	-0.0428943	-0.0079029	0.270448	0.998082	0.971376	0.0223791
NCF1	2.38135	0.333097	1.72847	0.0151012	0.800916	0.0223916
RING1	0.00550711	-0.201746	-0.242655	0.998082	0.100743	0.0223937
LSM11	0.0319498	0.180657	0.285633	0.998082	0.253459	0.0224281
ZNF37BP	-0.259917	-0.473867	-0.540547	0.971808	0.0774665	0.0224358
ZCCHC4	-0.140251	-0.251217	-0.398835	0.998082	0.252229	0.0224706
GNB3	-0.497272	-0.803775	-0.725272	0.786852	0.018522	0.0224946
POLL	-0.0870133	-0.378304	-0.410519	0.998082	0.0612984	0.0224946
CHMP4B	0.0717488	0.22835	0.280074	0.998082	0.104535	0.0225367
UNC5D	0.291606	-0.29929	-1.23394	0.998082	0.707931	0.0225538
HLA-DRA	1.65767	-0.13746	2.74611	0.911461	0.958304	0.0225571
PSMG2	0.0635308	0.186913	0.235885	0.998082	0.124692	0.0225616
BTBD10	0.000553246	0.0985736	0.249956	0.999289	0.514821	0.0226264
MLLT4	-0.0804329	0.233531	0.298615	0.998082	0.124434	0.0226576
SLC38A1	-0.0238394	0.266853	0.257258	0.998082	0.0283374	0.0227012
ARFGEF2	-0.0702829	0.367798	0.28404	0.998082	0.00415552	0.0227663
RNF165	-0.318878	-0.408898	-0.889854	0.998082	0.420022	0.0228139
MTHFD1	-0.107481	-0.286877	-0.399917	0.998082	0.16949	0.0228406
MYL6	0.135136	0.190152	0.291452	0.981472	0.221742	0.0228406
NEDD4	-0.239143	-0.0763379	-0.223075	0.232726	0.583535	0.0228666
NYAP1	-0.185369	-0.261024	-0.804892	0.998082	0.599333	0.0228778
TPST2	0.24966	0.257271	0.576812	0.993256	0.4468	0.0228852
SEC11A	0.126891	0.227845	0.25566	0.966163	0.0701048	0.0229117
KIAA1407	-0.314926	-0.682647	-0.563019	0.934171	0.00916682	0.0229513
KIAA2018	-0.0921964	-0.325675	-0.546865	0.998082	0.276021	0.0229563
SLC16A9	0.201304	-0.751595	-0.751296	0.998082	0.0373556	0.0230008
JAM2	1.13528	0.240554	1.03076	0.185844	0.731429	0.0230402
PID1	0.708083	0.596415	0.864489	0.622464	0.208989	0.0230647
SELT	0.128617	0.140005	0.261997	0.967918	0.341995	0.023124
FAM212B	-0.150793	-0.380181	-0.912266	0.998082	0.478032	0.023124
PYGO2	-0.0784151	-0.237255	-0.246745	0.998082	0.0488092	0.0231267
ATP9B	-0.0780014	0.29531	0.330408	0.998082	0.0708406	0.023174
RDX	0.0841505	0.352032	0.366789	0.998082	0.0474807	0.023207
CD27	-0.13632	-0.333309	-0.987535	0.998082	0.562395	0.023207
PXDC1	0.107279	0.331495	0.365612	0.998082	0.0674422	0.023276
L3HYPDH	0.178037	-0.570674	-0.447761	0.99527	0.00704816	0.0233111
ST8SIA1	-0.330203	-0.587955	-0.964899	0.998082	0.248813	0.0233111
TSNAXIP1	-0.365534	-0.974497	-0.890909	0.993023	0.0223541	0.0233427
RCCD1	-0.0983374	-0.30919	-0.416464	0.998082	0.15212	0.0233644
PRKAB2	-0.105611	-0.300258	-0.368182	0.998082	0.106119	0.0233649
PPP6C	-0.0729901	0.225776	0.276494	0.998082	0.107522	0.0233656
ATR	0.0737583	-0.358291	-0.469234	0.998082	0.138932	0.0233656
ARHGAP30	1.50095	0.183446	1.24205	0.075374	0.842886	0.0234066
DDX47	0.114051	0.112392	0.242114	0.981472	0.427304	0.0234627
ZNF559-ZNF177	-0.284603	-0.844052	-1.33797	0.998082	0.237034	0.023467
STMN1	-0.00884584	-0.286155	-0.346244	0.998082	0.100218	0.0235207
ADRBK2	0.0431016	0.361684	0.560482	0.998082	0.236932	0.0235245
WDR91	-0.314301	-0.132847	-0.544106	0.911461	0.716634	0.0235859
ABHD16B	-0.0568558	-0.688206	-0.604823	0.998082	0.0191855	0.023599
GOLGA6L4	-0.428386	-0.727249	-0.928078	0.981472	0.129657	0.0236184
RILPL1	0.0508512	-0.380866	-0.63478	0.998082	0.277982	0.0236302
MROH8	-0.505926	-0.686975	-0.758461	0.8153	0.0872638	0.0237219
TSPAN15	-0.130859	0.621152	0.452903	0.998082	0.00223448	0.0238734
LAMA5	-0.354398	-0.450721	-0.443319	0.645683	0.0337435	0.0238734
VSNL1	0.0905205	-1.63865	-1.79721	0.998082	0.0581329	0.0238734
LRIG2	0.00888737	0.194491	0.341774	0.998082	0.309126	0.0239028
STX16	-0.273891	-0.334911	-0.345695	0.662722	0.0472332	0.0239712
RNFT2	-0.337503	-0.913581	-1.06424	0.998082	0.0871499	0.0240166
SLC25A21	0.124047	0.0200588	-0.994244	0.998082	0.980079	0.0240166
CXCL17	0.512948	1.32006	1.43825	0.998082	0.0639392	0.0240212
EDN1	0.496781	-0.196584	0.682109	0.752095	0.676091	0.0240212
ZNF204P	-0.0674863	-0.424867	-0.368415	0.998082	0.0159242	0.0240384
MYL5	-0.23808	-0.61871	-0.684153	0.998082	0.0682685	0.0240917
GJC2	0.000200411	-0.43645	-0.688617	0.99992	0.242839	0.0241272
CCDC169	0.576452	-0.595604	-1.35338	0.983965	0.435525	0.0241996
SLC9A9	-0.248646	0.0224921	-0.985249	0.998082	0.97673	0.0243657
CHRNB4	0.51394	-1.67164	-1.82052	0.998082	0.0641133	0.0243844
ESR1	-1.23493	-2.03777	-1.92287	0.779824	NA	0.0243844
PDHA1	-0.0186024	0.232923	0.210882	0.998082	0.0202146	0.0243935
DUSP1	0.351038	0.0512281	0.622355	0.940758	0.915135	0.0243939
ZNF311	-0.171054	-0.496662	-0.698796	0.998082	0.182496	0.0244016
RPA2	0.0927135	-0.401009	-0.356376	0.998082	0.0169421	0.0244058
EEF1A1	0.145631	0.192855	0.293042	0.966163	0.221727	0.0244135
VMAC	-0.119669	-0.505619	-0.839536	0.998082	0.270229	0.0244135
LRRC42	0.0503182	0.181466	0.266873	0.998082	0.210393	0.0244347
CD9	-0.0716494	0.44689	0.500871	0.998082	0.0728759	0.0245117
TMEM260	-0.100806	-0.150507	-0.222989	0.984818	0.215213	0.0245117
GOLGA8B	-0.500463	-0.887621	-0.746544	0.833111	0.0108855	0.0246318
MYO1C	-0.0977256	0.255305	0.354462	0.998082	0.173646	0.0246318
RALGAPA1	-0.0668287	-0.149316	-0.3414	0.998082	0.462607	0.0246911
HEATR5A	0.0130493	0.574677	0.485389	0.998082	0.0113913	0.0247914
CEP44	-0.156372	-0.30407	-0.461038	0.998082	0.224601	0.0247914
RB1CC1	0.0161032	0.00455022	0.398285	0.998082	0.988878	0.0249084
PGD	0.159695	0.198349	0.178709	0.518572	0.0191427	0.0249735
EPN3	0.0931567	-0.718101	-0.790754	0.998082	0.0693073	0.0250305
NOB1	0.157858	0.3104	0.362589	0.993504	0.0913595	0.0250466
PEAR1	-0.0669849	-0.401647	-0.711523	0.998082	0.314973	0.0250481
BTF3L4P2	-0.0931401	0.182261	0.378386	0.998082	0.422041	0.0250481
GRIN3B	-0.361154	-0.564741	-1.02664	0.998082	0.3211	0.0251894
RP11-343C2.11	0.0355927	0.0436587	0.292486	0.998082	0.836932	0.0251894
DAB2	0.296798	0.224791	0.547194	0.942907	0.496727	0.0252223
TNFSF4	0.712477	-0.361378	0.947081	0.730892	0.555183	0.0252407
ATG14	-0.215939	-0.195275	-0.302801	0.770259	0.243583	0.0252855
MFAP2	0.233243	-0.526949	-0.525551	0.988225	0.0389616	0.0252859
THYN1	0.120413	-0.235547	-0.393617	0.998082	0.283527	0.0253227
GRHL1	-0.0912295	0.36996	0.510777	0.998082	0.175297	0.0253882
SYT17	0.943826	0.600994	0.897885	0.271511	0.233749	0.0253882
PPAT	0.0318622	0.517201	0.482826	0.998082	0.0252485	0.025433
MPP7	-0.015267	0.658707	0.439538	0.998082	0.000788989	0.0254651
IGSF3	0.156538	0.401348	0.427017	0.998082	0.0574084	0.0254734
ECHDC2	-0.548901	-0.575735	-0.58845	0.443421	0.04677	0.0256191
ZNF165	0.135536	0.123954	0.486061	0.998082	0.718427	0.0256191
LLGL2	-0.206823	0.188983	0.270998	0.716048	0.195347	0.0256756
STAG3L5P	-0.446934	-0.696206	-0.56688	0.671894	0.00976127	0.0256772
RPS12	0.15332	0.210864	0.35638	0.993504	0.289049	0.025692
AVL9	0.0902748	0.453103	0.37973	0.998082	0.011023	0.0257429
BRIX1	0.0384804	0.385984	0.400258	0.998082	0.0509752	0.0257429
KLF7	0.151647	-0.0607447	0.563743	0.998082	0.888334	0.0257429
CTF1	0.0245728	-0.46983	-0.648974	0.998082	0.178824	0.0257996
CLDN9	-0.0368753	-0.424539	-0.763353	0.998082	0.322979	0.0257996
CYCS	0.043274	0.104039	0.328465	0.998082	0.621118	0.0257996
GS1-124K5.2	-0.494594	-0.513077	-0.951771	0.946739	0.331231	0.0259395
LONRF3	-0.295847	0.807791	0.69483	0.998082	0.0149609	0.025997
EMC7	0.14751	0.107004	0.232919	0.88055	0.444664	0.025997
SLC22A18	-0.52722	-0.177855	-0.949979	0.940758	0.788116	0.0259977
RP4-669L17.8	-0.406335	-0.678153	-0.673778	0.90782	0.0392978	0.026022
FANCE	-0.144177	-0.27323	-0.374221	0.998082	0.176995	0.026024
ESYT2	0.0257627	0.291723	0.239729	0.998082	0.00953252	0.0260611
TNPO1	-0.0709189	0.357281	0.323414	0.998082	0.0205646	0.0261538
USP25	-0.0191934	0.274113	0.278137	0.998082	0.0457465	0.0261538
MTERFD3	-0.116688	-0.13408	-0.506563	0.998082	0.691549	0.0261605
SEC14L2	0.383179	0.227719	0.877111	0.993504	0.712716	0.0261916
MTMR6	0.0458582	0.129489	0.229639	0.998082	0.330952	0.0261946
EFHB	-0.0906188	-0.792942	-1.72615	0.998082	0.391572	0.0262013
IVD	-0.192786	-0.199177	-0.31915	0.90782	0.260698	0.0262128
PXMP2	-0.15256	-0.450831	-0.472311	0.998082	0.0546088	0.0262229
SLC12A7	-0.0497722	0.263124	0.344286	0.998082	0.151765	0.0262412
RASAL3	3.02504	0.16205	3.0836	0.381244	0.95683	0.0262911
ATP6V1D	0.159983	0.206676	0.306325	0.959913	0.218029	0.0263151
PSENEN	0.153515	0.254316	0.312466	0.974366	0.119363	0.0263777
MICU2	0.00301955	0.185921	0.199945	0.998082	0.0663666	0.0263986
ITGA2	0.214151	0.47741	0.748128	0.998082	0.246705	0.0263986
PDE4DIP	0.143585	-0.0673643	-0.347697	0.998082	0.783837	0.0263986
TOM1L1	-0.114148	0.182385	0.247034	0.984818	0.173532	0.0264489
VBP1	0.356345	0.475879	0.55222	0.864736	0.0905566	0.0264819
COL5A1	0.0470951	-0.425013	-0.509809	0.998082	0.103636	0.0264819
ATXN7	-0.0657802	0.282839	0.342053	0.998082	0.112979	0.0264819
EMILIN3	0.362183	-0.282489	-1.252	0.998082	0.728001	0.0264819
PDIA4	0.0270798	0.161386	0.190888	0.998082	0.0985583	0.0264878
PLAT	0.165214	-0.0636848	0.583262	0.998082	0.885695	0.0265617
MED8	0.137423	0.184572	0.219579	0.889712	0.107522	0.0265676
OPHN1	-0.289731	-0.662048	-0.570214	0.959913	0.0149328	0.0266189
MCAT	0.0842738	0.452455	0.333844	0.998082	0.00331432	0.0267236
GK	0.121903	0.637183	0.929006	0.998082	0.20781	0.0267236
DNAJA4	-0.319096	-0.328751	-0.683965	0.980968	0.405784	0.0267236
TAF12	0.0310292	-0.46164	-0.328258	0.998082	0.00275913	0.026756
KRT222	-0.0684653	-0.881168	-0.859713	0.998082	0.0410626	0.0267793
ZNF521	0.239342	-0.322089	-0.735955	0.998082	0.461034	0.0267793
C15orf57	0.175057	0.394315	0.384407	0.987477	0.0373556	0.0267975
NFATC1	0.592007	0.291801	0.849473	0.822711	0.601677	0.0268486
VIM	0.228039	-0.401503	-0.477049	0.981472	0.100259	0.0268969
PKHD1L1	0.0963162	-1.2033	-2.99957	0.998082	0.448294	0.0269038
P2RY6	-0.546867	1.75838	1.97568	0.998082	0.0832683	0.0269075
BANP	0.067735	-0.477101	-0.381298	0.998082	0.00873353	0.0269088
ANK3	-0.160572	-0.00837377	-0.448284	0.998082	0.981907	0.0269302
PSIP1	-0.0695581	-0.181406	-0.333506	0.998082	0.342384	0.026945
NDRG3	-0.0336431	-0.0781296	-0.274946	0.998082	0.671146	0.026945
DGKD	-0.279613	-0.315802	-0.529512	0.951595	0.290395	0.0269456
VPS9D1	-0.173469	-0.346152	-0.395831	0.993256	0.0910916	0.0269523
CHRDL1	0.606034	-0.194496	-1.08722	0.927225	0.797615	0.0269523
DIMT1	-0.0409347	0.261778	0.274268	0.998082	0.0580644	0.0269696
POLE	-0.246687	-0.279344	-0.43327	0.940758	0.243142	0.0269743
CA5BP1	-0.10449	0.35119	0.392652	0.998082	0.0864567	0.0269814
ACSL1	0.708979	0.804462	0.83386	0.608004	0.0522679	0.0270159
MBD3	-0.0474758	-0.170104	-0.296542	0.998082	0.31269	0.0270251
SERINC1	0.0270622	0.228776	0.300972	0.998082	0.15035	0.0270755
MTFP1	0.200249	0.299762	0.444592	0.988909	0.222862	0.0271088
LTBP3	-0.151635	-0.3698	-0.564251	0.998082	0.234062	0.0272225
JUP	-0.0610975	0.357437	0.357347	0.998082	0.0420477	0.0272276
OTUD1	0.0267189	0.39322	0.666065	0.998082	0.30023	0.0272276
ZNF436	0.0269615	-0.122352	-0.281699	0.998082	0.472343	0.0272276
BBS2	-0.032069	-0.516035	-0.527658	0.998082	0.0487865	0.0273566
HOXB2	-0.0280252	-0.283214	-0.4824	0.998082	0.301703	0.0273566
REXO1	-0.17415	-0.1856	-0.314385	0.940758	0.302086	0.0274001
TTC7A	-0.0748708	0.293237	0.330003	0.998082	0.0838764	0.0274647
NFIA	-0.141898	-0.246468	-0.627611	0.998082	0.524183	0.0275028
ZNF117	-0.318096	-0.38373	-0.409306	0.688703	0.0652505	0.0277153
N6AMT1	-0.00856956	-0.151157	-0.406067	0.998082	0.552532	0.0277237
FAM86B1	-0.102007	-0.407773	-0.449971	0.998082	0.0789398	0.0277496
LRRTM3	-0.0809242	-1.35416	-2.93445	0.998082	0.373087	0.0277496
SLC22A20	-0.315823	-0.541778	-0.550081	0.934171	0.0509456	0.0277595
CDC37L1	0.15714	0.205013	0.287122	0.951122	0.204787	0.0277614
IFT81	0.0648839	-0.122423	-0.301934	0.998082	0.511746	0.0277745
AP1G1	-0.0759104	0.334263	0.255438	0.998082	0.00505357	0.0277825
KLHL29	-0.104057	-0.4397	-0.412819	0.998082	0.0300129	0.0277832
BARX1	-0.436975	-1.5551	-4.40151	0.998082	0.527204	0.027814
GPI	-0.00747119	0.350738	0.337747	0.998082	0.0340595	0.0278575
NUP188	-0.123403	-0.313289	-0.328756	0.998082	0.0580644	0.0278575
PLCXD3	-0.556556	-0.65412	-1.93904	0.998082	0.538846	0.0278575
TMEM109	0.027178	-0.216075	-0.256179	0.998082	0.105251	0.0278894
MPP2	0.236951	-0.621277	-0.690219	0.998082	0.0856824	0.0279729
KLHL2P1	-0.706031	-0.928433	-1.95241	0.998082	0.369046	0.0279937
FFAR2	0.630734	0.646696	1.51364	0.998082	0.514431	0.028112
FAM117A	0.10776	0.766682	0.488402	0.998082	0.000464973	0.0281403
C2orf49	0.00675422	0.21181	0.313685	0.998082	0.226361	0.0281403
RAB11FIP1P1	-0.490284	-0.846763	-0.655973	0.740087	0.00778708	0.0281515
CLEC16A	0.0513151	-0.202374	-0.279223	0.998082	0.186807	0.0281999
TP53BP2	0.0914416	0.19438	0.367778	0.998082	0.36603	0.0281999
WDR24	-0.0604157	-0.385832	-0.349296	0.998082	0.0253471	0.0282267
RP11-108K14.4	-0.255754	-0.849204	-0.884931	0.998082	0.0591993	0.0282862
PPP1R7	0.169261	0.317453	0.219244	0.724022	0.00173253	0.0283299
SIK3	-0.139222	-0.431132	-0.284393	0.976477	0.00103462	0.0283916
CKS1B	0.0783451	0.154742	0.268776	0.998082	0.318223	0.0283916
TRPA1	0.488268	0.40806	2.34061	0.998082	0.825291	0.0284187
TNFSF10	0.101124	0.993397	0.812178	0.998082	0.00996665	0.0284623
HN1L	0.0340722	0.270889	0.226784	0.998082	0.0124762	0.0284853
TMEM11	-0.0152341	0.184976	0.315662	0.998082	0.314574	0.0285627
FAM131A	-0.0477546	0.145204	0.435705	0.998082	0.614563	0.0285655
OSBPL7	-0.451009	-0.485408	-0.68397	0.853066	0.193662	0.0285911
BEND4	-0.0898604	-0.28504	-1.862	0.998082	0.80948	0.0288212
TMEM160	0.139166	0.278751	-0.720402	0.998082	0.52012	0.0288313
DDX11	-0.305436	-0.56843	-0.521525	0.934604	0.0256781	0.028849
SOGA3	0.801576	-0.0238961	-1.68856	0.974366	0.986468	0.0288553
EXTL1	-0.768933	-0.952696	-2.26366	0.998082	0.41493	0.0288889
CCDC84	-0.264258	-0.934389	-0.67279	0.998082	0.00448023	0.0289788
SDCCAG3	-0.201047	-0.205624	-0.262841	0.724022	0.145502	0.0290259
IFI44L	0.373691	-0.137315	-1.09182	0.998082	0.864837	0.029036
SPSB1	0.180488	0.311646	0.518658	0.998082	0.29901	0.0290801
TUBB3	0.340155	0.467405	0.576217	0.934171	0.124976	0.0290804
ZFP62	-0.0478768	-0.296511	-0.344337	0.998082	0.0982832	0.0290846
RALBP1	0.0551837	0.417739	0.313275	0.998082	0.00442925	0.0291075
PPP2R3A	0.119951	0.563491	0.536606	0.998082	0.0330654	0.0291075
CCDC77	-0.122334	-0.38314	-0.491826	0.998082	0.144527	0.0291075
BDKRB1	0.78609	-0.279215	1.28481	0.911461	0.775979	0.0291172
SFXN5	0.03545	-0.324134	-0.358171	0.998082	0.0791986	0.029185
ZNF259	0.0887095	0.257605	0.29775	0.998082	0.0987019	0.0294115
KCNB1	0.25662	-1.02441	-2.46634	0.998082	NA	0.0294115
KPNA4	-0.05298	0.426854	0.297908	0.998082	0.00195798	0.0294161
TAF4B	0.0876965	0.539769	0.781259	0.998082	0.215678	0.0294873
STRN3	0.129195	0.167085	0.254712	0.971808	0.246705	0.0294873
YKT6	0.0998938	0.233361	0.194605	0.966163	0.0130887	0.0295139
PRDM10	-0.133412	-0.145213	-0.279202	0.981472	0.381649	0.0295139
UQCC1	0.020553	-0.144686	-0.281757	0.998082	0.388682	0.0295139
BZW2	0.0300801	0.200068	0.254918	0.998082	0.142883	0.0295821
PHLDB3	-0.141074	-0.536245	-0.708169	0.998082	0.166479	0.0295821
PHGDH	0.047272	-0.231453	-0.296684	0.998082	0.144375	0.0295888
IGSF10	0.585825	-0.916864	-2.08876	0.998082	0.463335	0.0295958
ZNRF3	0.0653314	0.726115	0.620512	0.998082	0.0153303	0.0296108
RP11-112N13.1	-0.540941	-0.783597	-0.770768	0.800908	0.0489739	0.0297061
TCEAL3	0.188495	0.285219	0.392389	0.984244	0.195409	0.0297436
RBM47	-0.015253	0.367135	0.325456	0.998082	0.0203973	0.029745
ACAD9	-0.0715253	-0.267311	-0.296819	0.998082	0.0836491	0.029745
WDR26	0.0108546	0.0950547	0.206458	0.998082	0.449164	0.0297848
GPR133	-0.0120791	0.0714682	0.770494	0.998082	0.905531	0.0298009
DBP	-0.312464	-0.0814401	-0.903677	0.998082	0.906953	0.0298223
AARSD1	-0.0908794	-0.141171	-0.367063	0.998082	0.543604	0.0298424
INVS	-0.132779	-0.304744	-0.339772	0.998082	0.0879028	0.029848
PPOX	-0.171446	-0.696813	-0.599644	0.998082	0.0168365	0.0299037
FAM160B2	-0.241831	-0.366974	-0.437482	0.942907	0.111023	0.0299037
COPB2	0.130563	0.22451	0.190185	0.839569	0.0148359	0.0299518
NUPL1	0.00740912	0.189705	0.323285	0.998082	0.309126	0.0299518
THAP9	-0.174153	-0.234598	-0.651297	0.998082	0.575368	0.0299518
TERT	-0.0967325	-0.594497	-0.822239	0.998082	0.200963	0.0299793
ZFAND1	-0.0211137	0.319132	0.312747	0.998082	0.0421432	0.0301313
SIRPB1	1.31882	0.435655	1.49984	0.577172	0.725382	0.0301459
PDGFRL	0.250321	0.144362	0.625524	0.998082	0.754034	0.0301459
METTL12	-0.0462571	-0.521323	-0.451842	0.998082	0.0215948	0.0301609
WDR59	-0.243232	-0.382229	-0.34284	0.801202	0.0240662	0.0301609
STC2	0.168387	0.767928	1.08249	0.998082	0.198969	0.030178
UQCRB	0.183688	0.217346	0.280354	0.869668	0.14906	0.0301832
SEC62	0.0100302	0.249947	0.191747	0.998082	0.00607881	0.0302232
ADAMTS20	-0.127739	-0.660566	-0.965752	0.998082	0.214977	0.0302833
ANKMY1	0.12772	0.164836	-0.481589	0.998082	0.597927	0.0302924
TMEM39A	-0.0747965	0.205016	0.357324	0.998082	0.325842	0.0302986
HBEGF	0.544394	0.0275604	0.772909	0.818804	0.967283	0.0302986
BST1	-0.144075	0.58322	0.469389	0.998082	0.00976127	0.0303394
NDUFS1	0.0621151	0.269162	0.231042	0.998082	0.0165218	0.0303394
AC068279.3	-0.347719	-0.945897	-1.03873	0.998082	0.082995	0.0303394
HKR1	-0.07467	-0.224462	-0.252499	0.998082	0.0936447	0.0303813
APOO	0.108594	0.191751	0.301708	0.998082	0.271956	0.0304111
CHST1	0.556945	0.102108	0.694921	0.696454	0.852498	0.0304452
ELL3	-0.20352	0.899292	0.809176	0.998082	0.0255927	0.0305369
AFTPH	0.0574042	0.156403	0.281684	0.998082	0.344967	0.0305369
SMIM12	0.0139073	0.0420858	0.28234	0.998082	0.842827	0.0305369
NRXN2	0.408954	-0.866161	-2.01087	0.998082	0.457145	0.0305452
DDX18	-0.0106173	0.245755	0.321357	0.998082	0.157751	0.0305705
LLPH	0.00591424	0.14994	0.287913	0.998082	0.384667	0.0305705
HADH	-0.187287	-0.0438301	-0.328034	0.940758	0.858112	0.0306472
SNX13	-0.0386622	0.430957	0.341752	0.998082	0.00850526	0.030674
DGKG	2.15551	-2.06229	-2.49767	0.247596	0.129265	0.0307153
PARP3	-0.316996	-0.542311	-0.55412	0.940758	0.0570934	0.0307356
STYX	0.10623	0.331667	0.315386	0.998082	0.0366834	0.0308032
NPIPB5	-0.694777	-0.77311	-0.648982	0.271511	0.0140606	0.0308648
MON2	-0.120646	-0.272005	-0.275084	0.993504	0.0517271	0.0309575
AC239811.1	0.349523	0.662163	0.764447	0.993504	0.104616	0.0309575
MAU2	-0.257306	-0.310813	-0.318469	0.679642	0.0561534	0.0310813
C9orf64	-0.300063	-1.07947	-2.34387	0.998082	0.429903	0.0310813
PPFIA3	-0.202607	-0.0893924	-0.393882	0.966163	0.746554	0.0310813
NBAS	0.112743	-0.468934	-0.290356	0.998082	0.000439671	0.0310821
MPZL1	0.0635665	0.208012	0.247654	0.998082	0.11278	0.0311555
FTH1P23	-0.0074205	0.597354	1.19334	0.998082	0.437008	0.031187
FAM210A	0.159362	0.243839	0.428414	0.998082	0.333963	0.0311925
CCDC47	0.0124928	0.359412	0.303996	0.998082	0.0150546	0.0312056
ZNF233	-0.331167	-0.502222	-0.863359	0.998082	0.314961	0.0312317
KIAA1107	-0.0858305	-0.570338	-0.51662	0.998082	0.032936	0.0312528
UTP11L	0.168192	0.22322	0.263691	0.898059	0.116133	0.0313343
SH2B1	-0.111359	-0.207475	-0.398489	0.998082	0.382615	0.0313874
KDM4D	0.260478	-0.516277	-1.41043	0.998082	0.54578	0.0314057
ANAPC7	-0.279463	-0.269556	-0.345437	0.679642	0.149981	0.0314094
TMEM42	-0.0412116	-0.320171	-0.528707	0.998082	0.293639	0.0314261
CUL3	-0.113899	0.180763	0.242936	0.985782	0.177729	0.0314859
STAT5B	-0.0881855	-0.395681	-0.261138	0.998082	0.00123022	0.0317973
RWDD2B	0.0692873	-0.310764	-0.464765	0.998082	0.244258	0.0317973
CYHR1	-0.027672	-0.0147378	-0.256781	0.998082	0.945178	0.0318108
DUOXA1	-0.465093	0.8772	1.63913	0.998082	0.381691	0.0318619
ARL13B	-0.00350639	0.176009	0.459825	0.998082	0.557019	0.0319906
PRKCA	-0.0833798	0.203641	0.274806	0.998082	0.180367	0.0320014
TULP4	-0.041703	-0.439848	-0.36267	0.998082	0.0139512	0.0320181
CCND2	0.164016	-0.533731	-0.50061	0.998082	0.0329435	0.0320474
KCTD3	-0.019855	0.330647	0.303465	0.998082	0.0285762	0.0320547
GLIPR2	0.108726	-0.38741	-0.486514	0.998082	0.141199	0.0320692
VCPIP1	0.0535903	0.30992	0.266194	0.998082	0.0188083	0.0320826
FURIN	0.636894	1.05366	1.46922	0.996604	0.198126	0.0320826
HOXC4	-0.168047	-0.079881	-0.617874	0.998082	0.862748	0.0321028
SPATA25	-0.992103	-1.26585	-1.4401	0.804569	0.0986426	0.0321278
DCAF7	-0.0473434	2.02883	1.87901	0.998082	0.0303178	0.0322496
CTD-2616J11.11	0.779715	0.673196	-4.64786	0.998082	NA	0.0322701
RP11-797H7.1	-1.0546	-1.06472	-1.382	0.724022	0.153182	0.0322815
ZNF747	0.00809716	-0.30205	-0.452284	0.998082	0.245821	0.0322815
IL21R	0.936264	1.36841	1.81394	0.981472	NA	0.0322815
PCDHAC2	-0.462669	-1.04724	-2.8002	0.998082	0.554474	0.0323448
PPP2R5E	-0.132848	0.129987	0.253232	0.966163	0.397452	0.0323529
CALHM2	-0.187801	-1.03287	-0.919913	0.998082	0.0273573	0.0323845
HSPB6	-0.630647	-0.531882	-0.865798	0.784173	0.286275	0.0323845
KIF18B	-0.597327	-0.475116	-0.478338	0.0989803	0.052302	0.0324029
UBE2N	-0.0107246	0.177998	0.189445	0.998082	0.0705393	0.0324596
CDC37	0.0583924	0.166012	0.205111	0.998082	0.134618	0.0324596
SAV1	0.0804038	0.135471	0.337509	0.998082	0.529282	0.0324596
CEP152	-0.165923	-0.0125367	-0.549802	0.998082	0.978021	0.0325444
NIP7	-0.0280608	0.254956	0.419958	0.998082	0.297112	0.0325995
GRAMD4	-0.07998	-0.710023	-0.699907	0.998082	0.045925	0.0326067
ZSCAN32	0.0964308	0.529631	0.538648	0.998082	0.0551629	0.0326067
TBX2	0.0505392	-0.113968	-0.677593	0.998082	0.817143	0.0326176
TRAPPC13	0.119617	0.22566	0.286184	0.998082	0.154083	0.0327408
POLR3D	0.0857178	0.218607	0.265497	0.998082	0.130949	0.0327685
MYO9B	-0.112078	-0.233504	-0.26771	0.998082	0.100218	0.0328253
LEO1	0.0816626	-0.162458	-0.19445	0.998082	0.127351	0.0328384
RP11-57K17.1	-0.302243	-1.10484	-1.42282	0.998082	0.149518	0.0328845
DNAJC25	0.199661	0.159503	0.274595	0.807681	0.335892	0.0329261
PLXDC2	0.00110076	-0.482383	-0.602471	0.999289	0.138841	0.0330114
THNSL2	0.0902636	-0.442032	-1.15425	0.998082	0.540204	0.0330295
DYRK1B	-0.163946	-0.274164	-0.48964	0.998082	0.348902	0.0330717
TMOD3	-0.0643035	0.372052	0.326424	0.998082	0.0215176	0.03311
ZNF608	-0.0896964	-0.130003	-0.379033	0.998082	0.602584	0.0331257
RP11-356M20.1	-0.370944	-1.47266	-1.74336	0.998082	0.112598	0.0331386
GADL1	-0.460167	-0.66176	-1.25608	0.998082	0.358991	0.0332033
SLC25A6	0.0847645	0.201793	0.281166	0.998082	0.201137	0.0332843
MAOA	-0.0115055	0.778378	0.678724	0.998082	0.0203973	0.0332853
PRIMPOL	0.271449	-0.402671	-0.489648	0.940758	0.13642	0.0333099
ALMS1	-0.118569	-0.534118	-0.72909	0.998082	0.188869	0.0333099
CACNA1A	-0.0335931	-0.410171	-1.60677	0.998082	0.684933	0.0333099
PMS2	0.0746963	-0.0741601	-0.304633	0.998082	0.729983	0.0333099
TTC23	0.0231352	-0.325209	-0.401945	0.998082	0.140236	0.0333554
KPNA6	-0.0316833	0.217224	0.235523	0.998082	0.0795838	0.0333601
TAS2R4	-0.964179	-1.2529	-1.73005	0.940758	0.183976	0.0333721
C21orf2	0.0330704	-0.139234	-0.24752	0.998082	0.345889	0.0333819
CELF1	-0.0969463	0.19728	0.284454	0.998082	0.220348	0.0333823
C6orf106	0.0215488	0.179785	0.158501	0.998082	0.0237246	0.0334464
RELA	-0.185436	0.158395	0.378381	0.981472	0.508961	0.033467
TNK2	-0.290898	-0.374659	-0.473254	0.911461	0.146037	0.0334995
DDX11L2	-0.169881	-0.459814	-0.676985	0.998082	0.234115	0.0334995
FHL3	0.111475	-0.0544821	0.326154	0.998082	0.824777	0.0334995
TRAPPC12	-0.0596509	-0.438169	-0.368748	0.998082	0.0162851	0.0335092
SFXN2	-0.131884	-0.362674	-0.529938	0.998082	0.229125	0.0335297
ZFHX3	0.0827965	-0.145649	-0.310627	0.998082	0.447039	0.0335446
HS2ST1	0.0488723	0.367439	0.294874	0.998082	0.0109624	0.0335714
PROCA1	-0.0876834	-0.693396	-0.940197	0.998082	0.175996	0.0335714
NRARP	0.405517	0.909834	0.540709	0.781042	0.000203174	0.0335909
OIP5	-0.32125	-0.0186963	-0.36887	0.612895	0.95153	0.0336648
GON4L	-0.452354	-0.465918	-0.408004	0.251642	0.0222488	0.033784
FBXO38	0.207584	0.0491967	0.278847	0.781042	0.811891	0.0339012
NDC80	-0.0970612	-0.24959	-0.332823	0.998082	0.180367	0.033958
IPO8	-0.0802663	-0.115513	-0.271936	0.998082	0.501928	0.033958
MON1B	-0.248889	0.436	0.325467	0.75641	0.00557549	0.0339667
POF1B	-0.119199	0.332	0.286103	0.998082	0.0193443	0.0339667
USP46	-0.00872452	0.426479	0.28418	0.998082	0.00144986	0.0339766
ZFYVE21	-0.0127226	0.267771	0.227612	0.998082	0.0188393	0.0339984
PQLC1	0.154249	0.138462	0.312026	0.981472	0.484831	0.0339984
SOX11	0.210558	-0.208471	-0.456247	0.988225	0.462267	0.0341054
KIAA1377	-0.256665	-0.402825	-0.894657	0.998082	0.465451	0.0341244
MBNL3	-0.177053	-0.145618	-0.563946	0.998082	0.715102	0.0341432
UBL7	0.0485263	-0.163587	-0.313753	0.998082	0.393491	0.0341917
EXD3	-0.315091	-0.179319	-0.416557	0.752095	0.498761	0.0341917
SKP2	-0.109319	-0.186597	-0.521536	0.998082	0.586862	0.0341917
CCL11	1.83604	0.306945	2.58026	0.847238	NA	0.034225
COX7B	0.114443	0.187516	0.290156	0.998082	0.266044	0.0342545
MPG	0.125946	0.177473	0.292734	0.998082	0.311329	0.0342864
ARL1	0.0628224	0.3141	0.235934	0.998082	0.00607881	0.0342907
RHBDF2	-0.181664	0.261255	0.455001	0.998082	0.347213	0.0343116
NAT8	-0.117178	-1.07591	-1.54397	0.998082	0.214327	0.0345116
VPS26A	0.0309897	0.282637	0.251774	0.998082	0.0257304	0.0346054
LRFN1	-0.172168	-0.0841839	-0.8866	0.998082	0.899475	0.0346054
HP	0.287815	2.90461	2.07436	0.998082	0.0033319	0.0346653
UBE2G2	-0.295627	-0.220434	-0.265806	0.251828	0.129243	0.0346653
HES2	-1.22182	-1.3407	-1.63087	0.746415	0.156516	0.0346653
NHLRC4	0.484001	-0.3787	-1.26839	0.993504	0.629071	0.0346653
ISCA1	0.0761818	0.0932801	0.29803	0.998082	0.651616	0.0346653
SH3GL2	-0.356951	-0.64396	-1.29898	0.998082	0.405404	0.0347655
TRPV6	0.659139	0.507339	1.46909	0.997756	0.613651	0.034772
AAED1	0.274672	0.413751	0.578392	0.988225	0.214977	0.0347815
FAM71F2	0.124548	-0.943331	-0.844181	0.998082	0.0305909	0.0348128
PSMA3	0.0433698	0.132648	0.243413	0.998082	0.367844	0.0348153
KIF11	-0.0961996	-0.1809	-0.301853	0.998082	0.31025	0.0348304
BCO2	-0.15428	-1.31395	-1.14559	0.998082	0.0276642	0.0349131
ZNFX1	-0.0929864	0.292878	0.360776	0.998082	0.140247	0.0349384
SMYD4	-0.158186	-0.183277	-0.456733	0.998082	0.532378	0.0349384
NEK6	0.10061	0.419803	0.465914	0.998082	0.0904691	0.0350291
THSD1	-0.115762	-1.01876	-1.38927	0.998082	0.183263	0.0350291
MEMO1	-0.0967799	0.219848	0.239245	0.998082	0.0873347	0.035072
TXNDC11	-0.0105415	0.22896	0.254177	0.998082	0.092955	0.0351389
HYLS1	-0.217136	-0.341454	-0.474651	0.988225	0.208887	0.0351788
TNRC6B	-0.138876	-0.00173676	-0.460146	0.998082	0.997244	0.0352261
SPON2	0.127339	0.289628	0.599016	0.998082	0.436701	0.0352352
DMRTC1B	-0.375313	-0.973803	-1.65937	0.998082	0.261118	0.0353718
MRPL49	0.0531338	0.298412	0.199386	0.998082	0.0017432	0.0354105
AZI1	0.00274049	-0.366345	-0.476444	0.998082	0.167605	0.0354105
PCDHA4	0.169953	0.326896	0.27815	0.934171	0.0191371	0.0354473
TMEM183A	0.098828	0.249347	0.244065	0.998082	0.0487865	0.0354473
PBDC1	0.042761	0.276618	0.295612	0.998082	0.0775229	0.0354473
TIMM23B	0.047584	0.146881	0.192787	0.998082	0.180367	0.035465
METTL25	-0.0452345	-0.178601	-0.552962	0.998082	0.632525	0.0355619
EEF1A1P9	0.417201	0.228796	0.515936	0.724022	0.509285	0.0355711
PEX11B	0.0832489	0.251697	0.215539	0.998082	0.0217025	0.0355834
DOC2GP	-0.00871229	-0.534339	-0.975438	0.998082	0.355728	0.0355834
MALRD1	-0.444051	-0.820294	-1.23144	0.998082	0.247958	0.0355855
KIAA1210	-0.0302656	-1.13673	-1.65894	0.998082	0.215806	0.0356002
MAGED1	-0.0585671	-0.290999	-0.238549	0.998082	0.0139333	0.0356285
SUCO	-0.0833741	0.262341	0.40884	0.998082	0.272502	0.0356285
DNMT3A	-0.00163947	-0.104609	-0.288508	0.998082	0.584033	0.0356285
RBM48	0.0950146	-0.00462618	-0.514657	0.998082	0.991865	0.0356285
PFDN4	0.179702	0.162769	0.329384	0.962151	0.436121	0.0357119
MROH7	-0.227092	-1.57224	-1.13261	0.998082	0.00597436	0.0357267
SLFN13	-0.199988	0.84676	0.690263	0.998082	0.0132348	0.0357325
CLPX	0.0484238	0.300481	0.299935	0.998082	0.0546377	0.0357381
UBE2H	-0.0277307	0.243783	0.261838	0.998082	0.0791227	0.0357381
STXBP3	0.0460885	0.272264	0.349953	0.998082	0.163316	0.0357381
NUDT3	0.0290777	-0.184934	-0.2634	0.998082	0.220386	0.0357468
TXLNG	-0.00592871	0.255396	0.308218	0.998082	0.131612	0.0357814
TNXB	0.302229	-1.30379	-1.42787	0.998082	0.0879849	0.0358169
TTPAL	-0.0327882	-0.27437	-0.30452	0.998082	0.0964862	0.0358169
PRICKLE4	-0.200335	-0.506206	-0.603158	0.998082	0.124275	0.0358169
KPNA1	0.0538892	0.274342	0.341198	0.998082	0.145561	0.0358169
RPL31	0.231368	0.215389	0.35416	0.888108	0.303876	0.0358169
ZNF341	-0.256373	-0.460426	-0.476559	0.959913	0.0741743	0.035901
DYNAP	-1.03592	-0.734271	-1.37681	0.74041	0.352514	0.0359256
RBM6	-0.122627	-0.558676	-0.456755	0.998082	0.013906	0.0359372
DET1	-0.180524	-0.516245	-0.479619	0.998082	0.0386999	0.0359372
SCAP	-0.156584	-0.283113	-0.314481	0.981472	0.0926766	0.0359372
SURF6	0.217185	0.645634	0.363195	0.940758	0.000109766	0.0359453
MARS2	-0.04781	0.563343	0.46739	0.998082	0.0157604	0.0359453
MXRA7	0.0832583	-0.134552	-0.166165	0.978656	0.144822	0.0359453
RPL26	0.155482	0.206288	0.353758	0.997712	0.328115	0.0359453
ATP13A1	-0.10638	-0.229099	-0.268857	0.998082	0.118546	0.0359473
ZNF121	-0.21027	0.126375	0.346348	0.938711	0.587688	0.0360306
ERN2	-0.812208	-0.532754	-0.800142	0.399758	0.249287	0.0360314
KLLN	0.254703	-0.770969	-0.743634	0.998082	0.0544659	0.0361101
USP5	0.0332097	-0.165573	-0.173311	0.998082	0.0725927	0.0361101
PDLIM4	0.0856707	0.255275	0.581057	0.998082	0.492015	0.0362065
NTF4	0.143005	-1.85663	-1.74752	0.998082	0.049594	0.0362843
SMARCAL1	0.0976038	-0.187588	-0.309232	0.998082	0.31047	0.0363062
LIG1	-0.0619399	-0.176054	-0.43106	0.998082	0.527526	0.0363285
LURAP1L	0.111815	0.0639086	0.403772	0.998082	0.836932	0.0363285
SNAP29	0.069864	0.12793	0.290725	0.998082	0.490315	0.0364672
SRSF4	-0.0679108	0.0954459	0.184144	0.998082	0.402796	0.036527
MOK	-0.119544	-0.362621	-0.383824	0.998082	0.083749	0.0367385
MRPL42	0.0729459	0.254104	0.321081	0.998082	0.156173	0.0367885
GTF2H2	0.0788866	-0.114419	-0.346957	0.998082	0.626855	0.0368582
VPS29	-0.00697806	0.162557	0.232014	0.998082	0.226797	0.036911
ARVCF	0.0276568	-0.123859	-0.442758	0.998082	0.69302	0.036911
FILIP1	0.677642	-0.206582	1.22873	0.960712	0.834391	0.036911
ATP6V0A2	-0.0832564	0.39968	0.340571	0.998082	0.0204897	0.0369448
KIAA0408	0.717579	0.10222	-1.91046	0.998082	0.946637	0.0369772
SPARCL1	0.0170152	-0.694011	-0.874451	0.998082	0.152704	0.0369852
DHRS4	-0.0740827	-0.0765482	-0.33246	0.998082	0.750873	0.0369852
NEURL1B	-0.227746	-0.0460605	-0.501683	0.993504	0.909448	0.036998
SYT12	0.121302	0.875747	1.46557	0.998082	0.326954	0.0370715
CYGB	0.227454	-0.163778	-0.782182	0.998082	0.775562	0.0370715
TP53	0.0552105	0.122454	0.299584	0.998082	0.536729	0.0370932
C20orf24	0.0362545	0.399315	0.384069	0.998082	0.0453554	0.0372304
INCA1	-0.36043	-0.453988	-0.676117	0.959913	0.248187	0.0372415
AGO2	-0.102588	0.398928	0.369808	0.998082	0.0361537	0.0372808
AP3D1	-0.114733	0.129023	0.216039	0.966526	0.320355	0.0373177
RP11-345J4.3	-2.00688	-0.572164	-2.1752	0.590633	0.685323	0.0373522
FBXO9	0.00992715	-0.0665405	-0.232749	0.998082	0.687341	0.0373629
SRI	-0.000440374	0.265582	0.272881	0.999289	0.0663812	0.0373991
MMRN2	-0.048717	-0.705477	-1.52688	0.998082	0.446744	0.0374557
GLI1	-0.104731	-0.417673	-0.631299	0.998082	0.25969	0.0374674
ZNF593	0.114991	0.312176	0.463885	0.998082	0.256579	0.0375271
RSL1D1	0.0396123	0.228262	0.33937	0.998082	0.248256	0.0375495
CBX2	0.00847672	-0.101472	-0.330239	0.998082	0.65878	0.0375852
OGT	-0.134742	-0.132545	-0.215393	0.911461	0.302713	0.0376028
IQCC	-0.368167	-0.335616	-0.822632	0.993504	0.522786	0.0376141
CELSR2	-0.100243	-0.22094	-0.540236	0.998082	0.527873	0.0376468
PDE12	-0.0993263	0.325023	0.318683	0.998082	0.05197	0.0376702
YEATS2	-0.0430929	-0.41761	-0.264372	0.998082	0.00095401	0.0376824
CCSER2	-0.265309	0.61195	0.494754	0.966163	0.0135334	0.0376824
RP11-986E7.7	0.785684	1.52849	2.16666	0.998082	0.234421	0.0376888
NIM1K	-0.510689	-1.37402	-1.69382	0.998082	0.119047	0.0376908
GPSM1	-0.19716	-0.274304	-0.395423	0.981472	0.233072	0.0376908
GOLGA4	0.00484296	0.269605	0.233043	0.998082	0.022753	0.0377087
PURG	0.11742	-0.341705	-0.817192	0.998082	0.520047	0.0379014
NTRK3	0.307829	-0.0829155	-1.13697	0.998082	0.930669	0.0379014
OTUD4	0.0443252	0.263853	0.257699	0.998082	0.0513593	0.0379084
TMEM27	0.180118	0.8618	1.00012	0.998082	0.116133	0.0379347
NOA1	0.103915	0.223567	0.26682	0.998082	0.134135	0.0379762
PTGDR2	-0.667815	-1.08042	-2.75853	0.998082	NA	0.0379762
PPHLN1	0.0845958	0.0693567	0.232846	0.998082	0.677511	0.038012
MACF1	0.0313537	-0.216782	-0.258289	0.998082	0.128903	0.0380738
AGBL5	-0.00745156	-0.282496	-0.252887	0.998082	0.0322829	0.038081
GAS2L3	-0.135626	0.0499177	-0.444099	0.998082	0.888837	0.0381111
C1orf63	0.0329438	-0.644325	-0.409299	0.998082	0.00101984	0.0381492
KNTC1	-0.247094	-0.537964	-0.47344	0.971808	0.0263157	0.038156
RAB27A	-0.141158	0.672543	0.675692	0.998082	0.0591077	0.0381647
DCTN6	0.134748	0.248006	0.306696	0.998082	0.151914	0.0381743
CCBL1	-0.0902678	-0.815916	-0.645512	0.998082	0.0155103	0.0382194
SPIN2A	-0.346866	-0.429191	-1.22198	0.998082	0.597302	0.0382812
POP1	-0.0327759	0.521986	0.347825	0.998082	0.00198512	0.038335
SLC8A3	0.658554	0.180326	0.805695	0.708816	0.769124	0.038335
SALL4	-0.144419	0.212103	0.388254	0.998082	0.37728	0.0383474
ACTN4	0.014274	0.207677	0.327886	0.998082	0.286813	0.0383745
CACYBP	0.149452	-0.126788	-0.211601	0.839569	0.32269	0.0383869
FAM120B	0.0173771	-0.273022	-0.325384	0.998082	0.13406	0.0385766
ATP5G3	0.1559	0.132902	0.201735	0.760445	0.265592	0.0385766
RPL34	0.217509	0.14257	0.327379	0.887317	0.498523	0.0386295
ARHGAP6	-0.381477	-0.332877	-0.578285	0.889712	0.342617	0.0386546
ZSWIM4	0.201212	0.0279662	0.432249	0.993504	0.942	0.038769
HABP4	-0.00536262	0.381489	0.29262	0.998082	0.00953973	0.0388154
EPSTI1	0.576996	0.376925	0.58593	0.490461	0.291738	0.0388154
GKAP1	-0.0623288	-0.409612	-0.509729	0.998082	0.16247	0.0388641
RP11-10O17.1	-0.142872	-0.239687	-0.415994	0.998082	0.346823	0.0389411
JDP2	-0.00932232	0.249786	0.475844	0.998082	0.4068	0.0389411
C17orf85	-0.376627	-0.377259	-0.279946	0.0649754	0.00672819	0.0389626
EXOC3L2	-0.176948	-1.0945	-1.42651	0.998082	0.172552	0.038963
ST14	-0.0524543	0.381767	0.322085	0.998082	0.0194361	0.0390241
FUNDC1	0.116534	0.222891	0.309134	0.998082	0.217956	0.0390241
EPS15	-0.0691004	0.304618	0.267835	0.998082	0.0273553	0.039076
BDH2	0.0831624	-0.297603	-0.270578	0.998082	0.0356146	0.039076
PITX2	-0.0935322	-0.942138	-1.19487	0.998082	0.162197	0.039076
GABARAPL2	0.164068	0.142464	0.233367	0.84926	0.315726	0.039076
SLC7A3	0.0265863	-0.563168	-0.996651	0.998082	0.343203	0.039076
FAM103A1	0.200698	0.233115	0.24909	0.731942	0.0867707	0.0390807
DDR1	0.0472986	0.260224	0.3474	0.998082	0.191707	0.0390807
FAM199X	-0.0362577	0.34748	0.337629	0.998082	0.0504134	0.0391014
ABHD14A	-0.223456	-0.644739	-0.406681	0.959913	0.00171007	0.0391297
SPHK1	0.579332	0.212335	0.76938	0.794793	0.709369	0.0392564
KCTD20	0.0973861	-0.0106627	0.21408	0.993756	0.954384	0.0392564
TRAIP	-0.175279	-0.537473	-0.516987	0.998082	0.0526817	0.0392643
TMEM131	-0.0683492	-0.118713	-0.243434	0.998082	0.440359	0.0392723
EEF2	0.0831772	0.148943	0.251223	0.998082	0.327158	0.0394055
RP11-568K15.1	0.0289181	-0.228383	-0.786986	0.998082	0.6801	0.0394055
ANKRD13B	-0.248194	-0.693374	-0.529653	0.984818	0.00850131	0.039416
APH1A	0.0728494	0.119456	0.154036	0.993023	0.176296	0.0394757
PDIA6	0.084028	0.0910321	0.143864	0.940758	0.290518	0.0395093
ENDOD1	0.0541376	-0.178344	-0.384425	0.998082	0.467078	0.0395587
LRRC32	0.131592	-0.136144	0.772259	0.998082	0.817007	0.0395587
COLEC10	-0.218091	0.0532391	-0.470069	0.993504	0.888158	0.0395587
NPIPB3	-0.464308	-0.59281	-0.414341	0.270554	0.00367186	0.0395728
ZNF207	-0.0342204	0.104256	0.151419	0.998082	0.243688	0.0395914
PIK3R2	-0.113089	-0.251445	-0.350485	0.998082	0.217384	0.0396144
PPP4R1	-0.0454688	0.0391527	0.18865	0.998082	0.784567	0.0397638
MTHFR	-0.147343	0.363449	0.332562	0.998082	0.0361537	0.0397676
COX16	0.262258	0.152082	0.218234	0.185866	0.24125	0.0397676
SMOX	0.303171	0.153995	0.513886	0.940758	0.678419	0.0397822
BAG5	-0.0180937	0.234024	0.209508	0.998082	0.0336894	0.0398174
RNF6	0.0709569	0.265988	0.302945	0.998082	0.112255	0.0398432
CRKL	0.0388994	0.0505558	0.148819	0.998082	0.625101	0.0399326
TRAM1	0.100684	0.315583	0.334811	0.998082	0.0811555	0.0399548
SRRM2	-0.449841	-0.532743	-0.500249	0.608433	0.0415791	0.0399694
SREBF2	-0.0857631	0.215489	0.196776	0.998082	0.035473	0.0400848
SLC9B2	-0.176503	0.405357	0.691852	0.998082	0.340672	0.0400848
PLIN4	-0.214662	0.323243	0.744992	0.998082	0.534087	0.0401321
PSMD11	0.0443295	0.238841	0.308243	0.998082	0.17654	0.0401749
YBEY	0.127133	-0.143424	-0.366698	0.998082	0.560993	0.0402033
EIF4E	-0.00935931	0.287743	0.270493	0.998082	0.0428361	0.040237
CTGLF12P	-0.232404	-0.960775	-0.657442	0.998082	0.00415552	0.040291
KIF15	-0.072879	-0.29745	-0.412975	0.998082	0.218029	0.0403132
PPP1R14D	0.0313902	1.73013	1.83941	0.998082	0.085844	0.0403756
NOTUM	1.13073	-0.098126	1.47069	0.839569	0.946942	0.0404068
SRFBP1	-0.104482	0.437333	0.397952	0.998082	0.036599	0.0404225
ZNF622	0.017778	0.239459	0.296975	0.998082	0.1603	0.0404425
ZNF169	-0.38657	-0.70692	-0.725115	0.966163	0.0749271	0.0404964
RP1-152L7.5	-0.21149	-0.142999	-0.430299	0.984818	0.629516	0.0404964
ENPP4	0.0291591	0.343312	0.34411	0.998082	0.0639644	0.0405649
HIST1H2AG	-0.0436223	-0.663192	-0.916191	0.998082	0.214205	0.0405969
MICALCL	-0.075259	0.765947	0.779589	0.998082	0.0705393	0.0406056
CYTH4	0.882307	-1.20937	1.49786	0.940758	0.220877	0.0406056
CXCL12	-0.193829	-0.654639	-0.654739	0.998082	0.0611379	0.0407193
VCAN	0.305872	-0.235896	-0.380091	0.734174	0.304643	0.0407453
RPS19	0.264758	0.216807	0.366389	0.836576	0.332025	0.0407499
CMTR2	-0.104717	-0.373885	-0.30986	0.998082	0.0187768	0.0407528
KDELR2	0.0118426	0.100989	0.182514	0.998082	0.37288	0.0407882
IBTK	-0.0883569	0.189301	0.299879	0.998082	0.296203	0.0408837
SH2B2	0.0778213	0.582684	0.674597	0.998082	0.129265	0.0410877
PLIN5	-0.44297	0.154491	0.855063	0.990828	0.820923	0.0411005
FAM220A	-1.50059	-1.54376	-1.51662	0.486724	0.0571238	0.0411498
CCDC61	-0.225549	-0.247376	-0.541611	0.998082	0.485927	0.041194
POMT1	-0.148156	-0.245714	-0.442194	0.998082	0.37288	0.0412769
OSBPL9	-0.0421965	0.230936	0.304391	0.998082	0.190454	0.0413832
ZNF785	-0.0990786	-0.363154	-0.27991	0.998082	0.0117837	0.0414391
TCFL5	0.0736781	-0.138723	-0.498283	0.998082	0.698193	0.0415085
LHPP	-0.119253	-0.351451	-0.554712	0.998082	0.293714	0.0416003
NFAM1	0.769452	-0.101092	0.971189	0.752095	0.904024	0.0416046
TDRD7	-0.141233	0.331988	0.431991	0.998082	0.186352	0.0416139
TNS1	0.248127	-0.258477	-0.480536	0.978367	0.39084	0.0417554
PPTC7	-0.109632	0.245813	0.252635	0.998082	0.0742076	0.0418941
IPP	-0.00170437	0.174555	-0.356571	0.998445	0.441028	0.0418941
LGALS9	-0.110691	1.04141	0.826236	0.998082	0.0133076	0.0419066
MTERFD2	-0.25808	-0.291511	-0.244274	0.373278	0.0226856	0.0419267
LTB4R	-0.349886	-0.825168	-0.674713	0.975012	0.0179842	0.0420028
GALT	-0.154505	-0.272748	-0.295906	0.975012	0.0976738	0.04201
KANSL3	-0.0935469	-0.187409	-0.206219	0.99527	0.102564	0.0421971
FANCD2	-0.115966	-0.346842	-0.497213	0.998082	0.240592	0.0422017
BZRAP1	-0.302783	-0.362949	-0.514118	0.940758	0.230933	0.042248
GAL3ST3	-0.0534295	-0.600238	-1.25749	0.998082	0.438389	0.0422671
KLF2P1	-0.734643	-0.956057	-0.958769	0.771348	0.0700378	0.0423076
SLC25A42	-0.159616	-0.355429	-0.441344	0.998082	0.161321	0.0423076
SPON1	-0.138911	-0.431724	-0.568	0.998082	0.190496	0.0423125
MRPL53	0.195062	0.185156	0.31539	0.940758	0.352274	0.0423883
GTF2H1	0.151791	0.293819	0.220756	0.878036	0.00894823	0.0424223
RASSF3	0.0167941	0.223013	0.257709	0.998082	0.127134	0.0424497
DMXL1	-0.0545388	0.242871	0.386732	0.998082	0.302713	0.0424497
HIRIP3	0.146001	-0.0977217	-0.350526	0.998082	0.704651	0.0424696
GARNL3	0.0984021	-0.273957	-0.773338	0.998082	0.609259	0.0425322
PRODH	-0.399702	-1.22007	-0.899696	0.998082	0.00708042	0.0425411
BLMH	0.0820172	-0.26732	-0.232035	0.998082	0.0291843	0.0425411
RBM26	-0.0440995	-0.167668	-0.214628	0.998082	0.178824	0.0426177
CCDC174	0.115484	0.180519	0.291376	0.998082	0.319686	0.0426444
LRRC17	0.499716	-0.438569	-0.731835	0.878036	0.3284	0.0426444
XPOT	0.145446	0.301342	0.313848	0.993504	0.0783623	0.0426512
DPH7	-0.231816	-0.30255	-0.326614	0.848295	0.0961446	0.0426834
MRAP2	0.168953	0.895298	0.854919	0.998082	0.0497211	0.0427322
TBC1D8	-0.0931999	-0.162108	-0.39253	0.998082	0.534738	0.0427479
MRVI1	-0.195254	-0.317584	-0.698156	0.998082	0.484273	0.0427829
DGKZ	-0.0326588	-0.21696	-0.240391	0.998082	0.105475	0.0428033
MOCS1	-0.0200036	-0.546373	-0.52886	0.998082	0.0653233	0.0428226
SPPL2B	-0.40503	-0.574392	-0.683497	0.940758	0.138484	0.0428367
TBP	0.367224	0.40721	0.626585	0.946739	0.289444	0.0428367
ADPRM	0.346358	0.257946	0.438491	0.766878	0.359946	0.0428552
DYNC1I2	0.0559559	0.103956	0.186614	0.998082	0.375533	0.0428559
CHST10	0.122613	-0.227441	-0.682323	0.998082	0.630738	0.0428621
LRRC25	1.92361	0.330085	1.41272	0.0527256	0.784971	0.0428727
TTN	-0.313799	-0.603696	-0.724355	0.998082	0.142159	0.042968
FASTKD1	0.00225509	-0.0532816	-0.356727	0.998082	0.850398	0.042968
SMG9	-0.216452	-0.334326	-0.276043	0.760445	0.020131	0.04312
WDR90	-0.231651	-0.502861	-0.47144	0.984818	0.0459116	0.04312
KCNIP2	-0.327163	-0.712215	-0.974403	0.998082	0.211179	0.0432009
RAB36	-0.174911	-0.414972	-0.45672	0.998082	0.108033	0.0432048
MYLK3	-0.473314	-0.297676	-0.82459	0.940758	0.588024	0.0433277
ZNF791	-0.184417	0.234017	0.30602	0.940758	0.195281	0.0434754
ARIH1	0.0405879	0.241322	0.321097	0.998082	0.201894	0.0434754
SYNCRIP	0.094756	0.391847	0.272882	0.998082	0.00402744	0.0435078
KIFC1	-0.260512	-0.201802	-0.282234	0.605302	0.230933	0.0435078
ARHGEF38	0.183273	0.619637	0.780767	0.998082	0.172403	0.0435336
UBXN4	0.0244876	0.041309	0.155965	0.998082	0.720982	0.0435776
CHST2	0.222745	-0.675723	-0.709009	0.998082	0.0847475	0.0436129
NSMAF	-0.315165	-0.249766	-0.298424	0.397211	0.143758	0.0436129
PRKAA1	-0.154487	0.29305	0.398964	0.998082	0.213274	0.0436129
PI4KA	-0.196034	-0.440551	-0.317241	0.940758	0.00584766	0.0436319
ZNF793	-0.131095	-0.586857	-0.50556	0.998082	0.0279479	0.0436739
ITGB1	0.0990965	0.194239	0.234872	0.998082	0.146778	0.0438518
CMTM4	-0.0601437	0.458797	0.318049	0.998082	0.00391371	0.0439144
MSS51	-0.0435976	-0.660149	-0.756139	0.998082	0.13372	0.0439144
VAV2	-0.0127689	-0.168691	-0.217028	0.998082	0.184292	0.0439144
BRD7	-0.000448204	-0.167019	-0.226912	0.999289	0.215524	0.0439144
CLK4	0.0993154	-0.162118	-0.310596	0.998082	0.413267	0.0439297
CEP57L1	-0.151184	-0.237809	-0.517095	0.998082	0.480686	0.0439297
BSN	-0.596804	-0.837093	-1.16862	0.966163	0.20241	0.0439533
DNAJC10	0.0680975	0.321532	0.348187	0.998082	0.0957598	0.0439761
CHMP1A	0.0554882	0.168752	0.255844	0.998082	0.279226	0.0439761
ETV7	1.82789	2.15223	2.76045	0.911461	0.19406	0.0439794
CENPJ	-0.104311	-0.429415	-0.376109	0.998082	0.0322245	0.044171
SYTL1	-0.388404	-0.908737	-0.728925	0.971808	0.0158922	0.0442122
SPRY3	0.0207193	-0.550983	-0.63484	0.998082	0.132774	0.0442227
MR1	0.266862	0.0257705	0.812629	0.998082	0.972801	0.0442746
SERP1	0.0876766	0.372547	0.258046	0.998082	0.00396648	0.0442979
PRKCI	-0.0158938	0.195774	0.411699	0.998082	0.464866	0.0443499
AP1AR	0.155721	0.330706	0.295564	0.979588	0.0352495	0.0443598
CSDE1	0.063896	0.251039	0.225138	0.998082	0.0352907	0.0445565
SETDB1	-0.147684	-0.157932	-0.246315	0.940758	0.29901	0.0445878
EPG5	-0.14686	-0.0520837	-0.383024	0.998082	0.864628	0.0446427
SCIMP	-0.957494	-0.727335	-1.10694	0.624836	0.283122	0.0447725
APPL1	0.0307282	0.376605	0.268366	0.998082	0.00553666	0.0448203
SFT2D2	-0.131214	-0.0973919	-0.216602	0.940758	0.498709	0.0448701
SULT2A1	-0.344265	-0.84212	-1.57452	0.998082	0.387611	0.0449473
SLC24A1	-0.110951	-0.306316	-0.480313	0.998082	0.302218	0.0450088
CHST8	-0.517616	-0.774409	-2.00395	0.998082	0.51338	0.0450088
STS	-0.142635	0.622168	0.490755	0.998082	0.0139987	0.045034
FAM193B	-0.305009	-0.73704	-0.574571	0.974366	0.0128679	0.0450479
AR	-0.42487	-0.0743585	-1.43748	0.998082	0.951019	0.0450479
LMF1	-0.0392807	-0.242815	-0.325849	0.998082	0.215213	0.0452233
MEIS1	-0.0385286	-0.400279	-0.417086	0.998082	0.0835184	0.0452855
PLEK2	-0.097152	-1.11236	-2.06874	0.998082	0.332491	0.0452855
BAG3	-0.0411319	-0.413105	-0.234362	0.998082	0.000367716	0.0453653
RAP2C	0.23585	0.533217	0.565248	0.998082	0.0895794	0.0454242
IFT140	-0.055345	-0.292619	-0.370898	0.998082	0.179001	0.0454242
ARHGEF35	0.0676381	0.428858	0.425036	0.998082	0.0656907	0.0454915
ELP6	0.0586766	-0.230599	-0.275541	0.998082	0.15344	0.0454915
BMI1	-0.00049383	-0.0948254	-0.395343	0.99931	0.749306	0.0455019
NDUFA5	0.076265	0.252306	0.199778	0.998082	0.015386	0.0455449
UBE2F	0.0512679	0.187448	0.286495	0.998082	0.292343	0.0455449
TSNARE1	-0.0239	-0.29292	-0.483601	0.998082	0.333542	0.0455449
PABPN1	-0.0568978	-0.180774	-0.219236	0.998082	0.152599	0.04555
EIF4HP2	-0.595637	-1.2424	-1.73233	0.998082	0.212946	0.04555
PRELP	-0.102527	-0.575498	-1.06936	0.998082	0.381468	0.04555
RNF169	0.0163074	0.153755	0.340444	0.998082	0.499985	0.0455634
PRSS23	0.0508651	-0.355035	-0.482434	0.998082	0.216137	0.0457141
SLK	0.0716037	0.251516	0.269193	0.998082	0.0941539	0.0457175
FAM110D	0.211329	-1.53462	-2.28694	0.998082	NA	0.0457228
TRIM59	-0.0683555	-0.193084	-0.330334	0.998082	0.355324	0.0457727
ZNF382	-0.0898634	-0.509989	-0.890608	0.998082	0.363437	0.0457897
NUDT13	-0.278328	-0.624296	-0.71265	0.998082	0.129313	0.0458922
ZNF160	-0.387406	-0.400533	-0.396923	0.528335	0.0655067	0.0459035
CDK9	0.119106	0.0875768	0.350978	0.998082	0.741193	0.0459097
PNMA6C	0.0179273	-0.321354	-0.994691	0.998082	0.633565	0.0460689
MFSD4	0.339627	-0.102531	-1.53117	0.998082	0.938206	0.046073
UBE2D2	-0.0128877	0.115599	0.181565	0.998082	0.307422	0.0463961
THAP10	0.104332	0.0427594	-0.559468	0.998082	0.929493	0.0464018
DGCR6L	-0.00407135	-0.220183	-0.358888	0.998082	0.32694	0.0464829
COX17	0.0242829	0.273246	0.351023	0.998082	0.192431	0.0464974
FAM221A	0.0652953	0.483554	0.61968	0.998082	0.18717	0.0465641
RP11-274B21.4	-0.44883	-0.932704	-0.698551	0.911461	0.0145486	0.0466232
TRIP12	0.0644441	0.309329	0.236624	0.998082	0.0115264	0.0467981
GNA12	0.0743761	0.168737	0.224601	0.998082	0.211487	0.0467997
ANAPC4	0.0299706	-0.14267	-0.319015	0.998082	0.502451	0.0468002
NBEA	0.358613	0.352167	0.505069	0.869668	0.252836	0.0468474
DDX25	-0.0136075	-0.388165	-1.24435	0.998082	0.686283	0.0468917
GIN1	0.00722433	-0.111206	-0.611949	0.998082	0.815053	0.0469661
MTFR1	-0.07265	0.317033	0.352382	0.998082	0.112979	0.0470741
CDC20B	-0.581769	-0.460333	-1.59993	0.998082	0.664552	0.0471024
NAIF1	-0.163664	-0.514642	-0.611873	0.998082	0.146718	0.0471114
KIAA1199	0.10173	-0.428409	-0.532817	0.998082	0.170203	0.0471264
NRGN	0.25516	-0.196482	-0.693252	0.998082	0.689369	0.0472614
CDK13	-0.134488	-0.257147	-0.239682	0.966163	0.0488092	0.0472775
PEMT	0.00627542	-0.273786	-0.288843	0.998082	0.0957598	0.0472902
ATP13A3	0.00381044	0.238041	0.336388	0.998082	0.242073	0.0473051
ZNF641	0.142525	0.207607	0.412521	0.998082	0.443181	0.0473445
NUP153	0.0107524	0.101945	0.337831	0.998082	0.682227	0.0473456
SSBP2	0.130532	-0.319519	-0.487052	0.998082	0.287783	0.0473492
DTNBP1	0.157832	0.181192	0.311686	0.987477	0.370436	0.0474761
ATG4C	0.0789065	-0.353872	-0.500653	0.998082	0.245821	0.0475053
MSANTD3	0.23826	0.709697	0.791878	0.998082	0.119593	0.0475159
AGER	-0.148998	-0.419301	-0.539212	0.998082	0.193679	0.0476056
SAMD14	-0.143155	-0.42066	-0.533851	0.998082	0.182479	0.0476726
MLXIPL	-0.0854043	-0.553709	-0.752896	0.998082	0.215524	0.0476908
NMD3	0.00885853	0.272862	0.266865	0.998082	0.0641229	0.0477058
NECAB3	-0.121895	-0.350065	-0.384683	0.998082	0.111752	0.0477143
ABCB9	-0.0877147	-0.18083	-0.67635	0.998082	0.714161	0.0477143
PHF23	0.0527751	0.24178	0.256174	0.998082	0.0950021	0.0478729
FAM222A	-0.0379412	0.189813	0.592398	0.998082	0.671146	0.0478741
LAYN	0.249228	-0.107092	0.74015	0.998082	0.863357	0.0478741
RP11-1023L17.1	-0.298421	-0.29595	-0.59361	0.984818	0.4468	0.047927
UQCRQ	0.152861	0.262927	0.252381	0.940758	0.0581314	0.0479986
FKBP2	0.103367	0.241181	0.208646	0.989389	0.0321572	0.0482056
APOC1	-0.141468	0.220297	0.50704	0.998082	0.520752	0.0482565
FBXW7	0.077506	0.15044	0.386335	0.998082	0.576789	0.0482791
CCDC8	0.204912	-0.145458	-0.255927	0.752095	0.373977	0.0483001
CALR	0.0213166	0.0764571	0.144013	0.998082	0.411161	0.0483282
ZNF579	-0.331566	-0.285251	-0.386588	0.685425	0.219812	0.0483535
DAK	-0.187947	-0.162038	-0.34494	0.970735	0.480759	0.0483535
PILRB	-0.229957	-0.715802	-0.651281	0.998082	0.0429367	0.0483787
CNRIP1	0.270752	-0.326734	-0.494622	0.962151	0.289373	0.0484727
CROCCP3	-1.05552	-0.401122	-0.742815	0.0468951	0.394144	0.0485149
FLYWCH1	0.0306569	-0.149716	-0.555445	0.998082	0.719557	0.0485362
ABHD13	0.0628101	0.219356	0.253803	0.998082	0.138932	0.04856
C11orf87	-0.51761	-1.18566	-4.63876	0.998082	NA	0.0486152
FAM115C	0.0450948	-0.167389	0.569045	0.998082	0.707931	0.0486518
CDK5RAP3	0.0275658	-0.359794	-0.392579	0.998082	0.107096	0.0486727
ALDH6A1	-0.223722	0.105859	-0.39455	0.960712	0.719996	0.0486727
C4orf33	-0.0581643	0.243506	0.380583	0.998082	0.313206	0.0486809
MYO15B	-0.275489	-0.308637	-0.672476	0.998082	0.489296	0.0487689
APEX1	0.0400515	-0.154632	-0.246359	0.998082	0.316272	0.0487763
BUD31	0.0974414	0.114385	0.202944	0.993504	0.390066	0.0488574
PLEKHH3	0.133785	0.175512	0.393096	0.998082	0.513465	0.0488574
GNB2	0.0398452	0.13877	0.261098	0.998082	0.413067	0.0489603
SMAP1	0.106727	0.393579	0.282754	0.998082	0.00699329	0.0489672
C19orf54	-0.223406	-0.396261	-0.356149	0.940758	0.0443841	0.0489672
FAM50B	-0.669279	-1.96663	-1.65272	0.998082	0.0453784	0.0489672
PDIA3	-0.00235656	0.130414	0.143138	0.998082	0.109463	0.0489672
UTP3	0.0171698	0.193573	0.22864	0.998082	0.150443	0.0489672
COMT	-0.114972	-0.278997	-0.338439	0.998082	0.159893	0.0489672
SNRNP70	-0.206087	-0.295146	-0.273365	0.825641	0.0478586	0.0489834
TRIM5	-0.058958	0.0895357	0.234316	0.998082	0.591816	0.0489834
AK1	0.0145875	-0.284731	-0.393291	0.998082	0.237512	0.0491426
DBF4B	-0.359611	-0.464482	-0.375667	0.583404	0.0226856	0.0492364
MFGE8	-0.210264	-0.30625	-0.305642	0.8884	0.0722901	0.0492364
MMADHC	0.0782053	0.158389	0.187229	0.998082	0.149424	0.0492364
SH3BGR	0.026819	-0.159412	-0.914344	0.998082	0.812835	0.049245
LSR	-0.00691896	0.204263	0.218714	0.998082	0.0995288	0.0493369
WDR5B	0.104309	-0.149481	-0.325249	0.998082	0.495716	0.0493369
PARP16	-0.00875607	-0.246508	-0.30567	0.998082	0.176296	0.0493436
RHOQ	0.0429962	-0.224319	0.416352	0.998082	0.412858	0.0494241
MAATS1	0.117388	1.09476	0.739175	0.998082	0.00399312	0.0494518
NACC1	0.0193955	0.380074	0.368657	0.998082	0.0628359	0.0495858
FAM168A	-0.0448928	-0.102703	-0.252115	0.998082	0.557198	0.0495858
BTBD19	-0.504899	-0.911181	-0.571864	0.666774	0.00167753	0.0496587
GAL3ST4	-0.295159	-0.45583	-0.705134	0.998082	0.304741	0.0496922
H2AFJ	0.164317	0.464987	0.384811	0.998082	0.0236224	0.0497911
STAG1	0.0850652	-0.247972	-0.205244	0.998082	0.0254617	0.0498173
UCHL3	0.0923989	0.200748	0.271156	0.998082	0.229181	0.0498173
PIK3R3	-0.159459	-0.0405399	-0.459189	0.998082	0.918002	0.0498173
MTDH	0.0178649	0.194203	0.288124	0.998082	0.277234	0.0498645
RNF138	0.126134	0.348174	0.421704	0.998082	0.161914	0.0499069
ACSM2A	-0.597956	-0.848802	-1.20818	0.984818	0.240753	0.0499232
DMTF1	-0.218414	-0.490238	-0.306104	0.864736	0.00152323	0.0499873
SNAPC4	-0.118027	0.197035	0.26904	0.998082	0.237512	0.0499873
CAND1	0.0124568	0.293709	0.264894	0.998082	0.0416837	0.0502909
TRIM2	-0.00762405	0.447263	0.241272	0.998082	0.000147534	0.0509867
PTOV1	-0.0746182	-0.371059	-0.274854	0.998082	0.0101905	0.051313
LGR5	0.974408	1.09766	0.895661	0.391347	0.0217676	0.0516456
UBXN11	-0.10755	-0.455758	-0.278867	0.998082	0.00157511	0.0521786
USP34	0.176892	-0.404504	-0.346425	0.984818	0.0312444	0.0523161
ATXN7L2	-0.291269	-1.15146	-0.651067	0.998082	0.000502029	0.052437
EMC3	0.148103	0.349045	0.250085	0.95564	0.00814507	0.0526226
NAA35	-0.0184251	0.297356	0.212589	0.998082	0.00819015	0.0529726
REXO4	0.0667873	0.27152	0.239902	0.998082	0.0426129	0.0529855
C17orf59	0.0909738	0.663004	0.542699	0.998082	0.0238057	0.0530207
ISCA2	0.139172	0.333492	0.288868	0.994382	0.0374628	0.0534157
C7	0.0298259	-2.17125	-1.74348	0.998082	0.0205646	0.0536988
ZNF599	-0.0331702	-0.554594	-0.466942	0.998082	0.034173	0.0537342
LNX2	-0.0158455	0.425224	0.313609	0.998082	0.0107518	0.0545832
CTD-2021A8.3	-0.540197	-1.71109	-1.059	0.981472	0.00856795	0.054615
SLC25A27	-0.0989521	-1.32402	-0.857229	0.998082	0.00402376	0.0546774
SLC44A4	-0.120378	0.500549	0.423905	0.998082	0.0304943	0.0546774
EAF1	-0.0417881	0.278817	0.244128	0.998082	0.0403744	0.0550601
GPS2	-0.0822482	-0.383833	-0.281192	0.998082	0.0116962	0.0555165
LZTS3	-0.0410483	0.524439	0.421088	0.998082	0.0217289	0.0557531
TMEM143	-0.618795	-0.848207	-0.724467	0.730892	0.0361867	0.0557588
CD200	0.475911	-1.24447	-0.889115	0.966163	0.0117827	0.0559067
DAD1	0.165343	0.215332	0.193705	0.734617	0.0476818	0.056067
SSH2	0.0512019	0.569554	0.391755	0.998082	0.00584766	0.0562821
INSR	0.0707909	0.521872	0.462722	0.998082	0.0431303	0.0566308
MUTYH	-0.206764	-0.618168	-0.347008	0.951595	0.000625079	0.056867
ASCC3	0.141699	-0.446808	-0.2061	0.90782	8.88904e-06	0.057406
RPS6KA3	-0.183703	0.483169	0.333474	0.978656	0.0061656	0.057532
SLC11A2	-0.0622147	0.503829	0.456155	0.998082	0.0494323	0.0576856
EXOC4	0.136666	0.463725	0.374571	0.998082	0.0245646	0.0584734
SGTB	0.103737	0.694185	0.474879	0.998082	0.0070169	0.0587125
SAR1B	-0.0385209	0.465233	0.313249	0.998082	0.00520936	0.0598954
MDM4	-0.954267	-0.806655	-0.581765	0.0151996	0.0111123	0.0599773
ABHD4	-0.202069	0.48376	0.345951	0.966163	0.00971367	0.0602849
KLHL8	-0.0107437	0.392848	0.322654	0.998082	0.0292367	0.0615271
ZNF580	-0.134266	-0.464849	-0.332015	0.998082	0.0111193	0.0616745
HSPA12A	-0.326151	-0.860137	-0.722819	0.998082	0.0393583	0.0637387
DOCK2	2.94681	2.31945	1.95707	0.023973	0.039326	0.063958
FBXO28	-0.0594067	0.425727	0.329462	0.998082	0.0204877	0.0641605
PRPF3	-0.160016	-0.33338	-0.216907	0.88055	0.00486011	0.0641612
PUM2	0.0222148	0.335645	0.21918	0.998082	0.00433901	0.0642627
PET117	0.340586	0.368616	0.300587	0.397926	0.0321572	0.0646176
RRS1	0.0200068	0.491036	0.425962	0.998082	0.0442535	0.0647512
SBNO1	0.00517158	0.427416	0.296033	0.998082	0.00814507	0.0648586
SORT1	0.0105681	0.363151	0.283965	0.998082	0.0224321	0.0659168
HMBOX1	-0.150594	-0.586832	-0.343843	0.998082	0.00160697	0.0662512
COL27A1	-0.29028	-0.447279	-0.344178	0.766597	0.0202941	0.0665674
KIF12	-0.0633578	-0.871699	-0.670254	0.998082	0.0203973	0.0666196
FBXO18	0.00618976	-0.363274	-0.2243	0.998082	0.00268196	0.0666612
HIPK2	-0.0401303	0.50781	0.442477	0.998082	0.0469794	0.0672077
ARL15	0.0716469	0.319292	0.273131	0.998082	0.0447102	0.0673135
EEA1	0.0058077	0.43841	0.337068	0.998082	0.0206052	0.0674102
AFAP1L1	0.444201	0.922978	0.724458	0.965316	0.0258947	0.067462
LEMD3	0.00742474	0.271743	0.195986	0.998082	0.0133045	0.0676757
CENPI	-0.0881843	0.542694	0.428214	0.998082	0.026098	0.0683864
CHD1L	-0.119474	-0.223863	-0.191391	0.951595	0.0451641	0.0687751
MTND4P20	-0.594485	-1.14029	-0.937589	0.9441	0.037203	0.0693413
RRBP1	0.000179557	0.360023	0.296441	0.999787	0.0347204	0.0697503
NARFL	-0.181581	-0.405749	-0.298209	0.962107	0.0168327	0.0704358
STARD8	0.166381	-0.855738	-0.649796	0.998082	0.0215176	0.0707799
SETD8	-0.125375	0.339006	0.236308	0.993023	0.011023	0.0709729
TMEM70	0.114154	0.327991	0.260872	0.998082	0.0302628	0.072143
ATP11B	-0.107426	0.562067	0.41394	0.998082	0.0163849	0.0724336
SRBD1	0.141567	-0.371914	-0.284282	0.994446	0.0265963	0.0738789
RABL3	0.0191788	0.348371	0.280303	0.998082	0.0344159	0.0740697
PGAP2	-0.0400507	-0.449509	-0.310954	0.998082	0.0115452	0.074246
NRP2	0.0259553	-0.487307	-0.317428	0.998082	0.00613584	0.0747157
RAB6B	0.0463877	0.670068	0.532285	0.998082	0.0308275	0.0759082
RCAN2	0.332014	-1.58979	-1.24043	0.998082	0.0292367	0.0760614
MACC1	-0.150019	0.614547	0.461627	0.998082	0.0214172	0.077253
RP11-231C14.4	-0.442538	-0.692691	-0.578155	0.88055	0.0445111	0.0772751
S100A1	0.0584782	-0.870281	-0.716212	0.998082	0.0438344	0.0773722
CNOT7	0.00796668	0.23846	0.1908	0.998082	0.0347204	0.0776751
CMYA5	-0.459543	-0.931446	-0.735902	0.947996	0.0267964	0.077729
PEX13	-0.0182799	0.395041	0.316701	0.998082	0.0347792	0.0778776
AP3M2	-0.111001	-0.409136	-0.314499	0.998082	0.0267964	0.0778871
CNIH4	0.140183	0.319437	0.271502	0.993756	0.0495363	0.0778871
KIAA0907	-0.193721	-0.323762	-0.194432	0.630768	0.00312837	0.0786306
RP11-632K20.7	-0.68411	-0.334695	-0.396236	0.0226715	0.206435	0.0787591
PPP5C	-0.176872	-0.37666	-0.234218	0.889829	0.00450213	0.0802407
LYRM2	-0.0442912	0.427944	0.289024	0.998082	0.009988	0.0805269
ARHGAP12	0.0259701	0.308446	0.227725	0.998082	0.020789	0.0810703
C9orf3	0.223559	0.383648	0.320589	0.940758	0.048759	0.0811728
POGZ	-0.238477	-0.274352	-0.209847	0.464759	0.027372	0.0813892
HIST4H4	-1.0114	-1.23685	-1.00633	0.640322	0.043933	0.0825003
POLH	-0.0406788	-0.586719	-0.437888	0.998082	0.0242792	0.0826674
PVRL3	0.0106055	0.712032	0.355372	0.998082	0.000234145	0.0832443
COG7	-0.388395	-0.353638	-0.283117	0.2096	0.0396207	0.0834521
AP5Z1	0.0577074	0.42785	0.293922	0.998082	0.0127957	0.0835201
DYRK2	-0.0975141	0.397494	0.229377	0.998082	0.0019941	0.0835552
LARGE	0.00153494	0.282126	0.222346	0.998082	0.0353131	0.084122
ZNF226	0.294716	0.374925	0.307288	0.692594	0.047007	0.0841772
PITPNM3	0.169289	0.667889	0.42757	0.998082	0.00634533	0.084186
C4orf46	-0.066533	0.433755	0.350243	0.998082	0.0407605	0.0842801
ZNF148	-0.104532	0.358762	0.292442	0.998082	0.0432055	0.0842801
LRRC4	0.179842	1.01365	0.720128	0.998082	0.016461	0.0849402
SLCO4A1	-0.0852572	0.530414	0.412713	0.998082	0.0334343	0.0849981
QTRT1	-0.0383085	-0.477531	-0.325206	0.998082	0.0131606	0.0851056
FAM160A2	-0.25951	-0.512442	-0.396744	0.955261	0.032936	0.0868314
TMEM60	0.245519	0.404893	0.287323	0.8308	0.0185218	0.0868864
C1QTNF3	-0.00914276	-0.774685	-0.591771	0.998082	0.0394016	0.0882649
MAPK1	-0.0564541	0.412916	0.337542	0.998082	0.0468885	0.0889713
IFIH1	-0.00265796	0.434826	0.340984	0.998082	0.0392978	0.0894371
PIK3CB	-0.0125492	0.392287	0.261709	0.998082	0.0113351	0.0897367
2021-03-01	-0.192402	-0.710828	-0.52106	0.998082	0.0290664	0.0898167
SHISA2	0.191376	-0.928109	-0.429113	0.998082	8.64353e-05	0.0900839
PDHB	0.042247	0.202485	0.158966	0.998082	0.039072	0.0905853
FLNA	0.0916174	-0.420051	-0.320073	0.998082	0.0309391	0.0913374
SPATA18	-0.143582	-0.542105	-0.412928	0.998082	0.035356	0.0915417
MDC1	-0.371365	-0.445683	-0.347452	0.60538	0.036376	0.0916276
NMNAT1	0.114722	-0.635021	-0.332389	0.998082	0.00123022	0.0919285
MED10	0.220888	0.280134	0.224675	0.692594	0.0467644	0.0921281
ZHX1	0.10938	0.420091	0.272197	0.998082	0.00906272	0.0922549
FAR2P1	-0.592941	-0.955405	-0.600173	0.680462	0.00698492	0.0924033
FRYL	-0.0872359	-0.280981	-0.225729	0.998082	0.0462347	0.0938037
AGPS	0.110051	0.532157	0.304294	0.998082	0.00248763	0.0943917
FKBP4	0.153013	-0.412124	-0.305412	0.998082	0.0273764	0.0944267
PAQR6	-0.23685	-0.694342	-0.506642	0.998082	0.0266866	0.0947384
ZNF276	-0.241312	-0.487315	-0.365567	0.957107	0.0309391	0.0949327
CASC4	0.061127	0.264213	0.163991	0.998082	0.00661788	0.0954306
FBXO46	-0.20349	-0.40333	-0.2806	0.938711	0.0191454	0.0956512
SLC5A5	-0.53738	1.74976	1.23634	0.998082	0.0165976	0.0968164
NELFCD	-0.127714	-0.337116	-0.247967	0.998082	0.0279741	0.0969686
GDAP2	0.064192	0.526659	0.346876	0.998082	0.0128371	0.0991297
ATP6AP1L	-0.182127	-1.01191	-0.698884	0.998082	0.0186492	0.0995087
WDR83	-0.203308	-0.546002	-0.42751	0.998082	0.0476352	0.100879
PPIL3	-0.0452801	-0.244208	-0.187372	0.998082	0.0446511	0.101291
ELF2	-0.00271596	0.314007	0.207835	0.998082	0.0142928	0.101706
ABCD3	-0.0620981	0.285404	0.176747	0.998082	0.00757448	0.102029
SULT1C2	-0.166606	-0.610954	-0.42527	0.998082	0.0206973	0.102585
TSPAN18	0.136121	0.461306	0.342849	0.998082	0.0338886	0.103099
IGLV5-52	-0.30089	-1.04565	-0.759667	0.998082	0.0390315	0.103239
TOB2	-0.0702587	0.185286	0.1404	0.998082	0.0386916	0.10401
HOMEZ	0.0542066	0.339447	0.219205	0.998082	0.0122995	0.104262
FAM118A	-0.510495	-0.654485	-0.498439	0.68037	0.039264	0.104618
PHLPP2	-0.0709442	0.471442	0.371315	0.998082	0.049594	0.104965
FTCD	-0.595949	-1.27485	-0.779554	0.922976	0.0102803	0.105358
DNAJA1	0.108312	-0.356331	-0.20203	0.998082	0.00331359	0.106146
ZNF561	-0.192492	-0.304546	-0.217739	0.834642	0.0285643	0.106686
ANKRD10	-0.220451	-0.263639	-0.206499	0.636158	0.0495404	0.107084
FAM110B	-0.224335	-0.639417	-0.423763	0.998082	0.016461	0.107466
SPEF2	-0.23207	-0.830756	-0.591057	0.998082	0.0293431	0.107709
GNAQ	0.0166116	0.25779	0.19774	0.998082	0.0446237	0.109781
BBS1	-0.215734	-0.607824	-0.395561	0.998082	0.0153348	0.109891
PWWP2A	-0.0478818	0.393855	0.250226	0.998082	0.0119795	0.111416
HENMT1	0.215948	-0.686429	-0.493623	0.998082	0.035404	0.111606
PIGG	-0.248278	-0.358015	-0.153296	0.0989803	7.9462e-05	0.112405
WHAMMP2	-0.285612	-0.946573	-0.578845	0.998082	0.0130547	0.112674
NFATC2IP	-0.489866	-0.465473	-0.338641	0.232726	0.034173	0.113168
MAP2K7	-0.467901	-0.242828	-0.211332	0.00129089	0.0920793	0.113191
C19orf43	0.141129	0.298362	0.165505	0.872848	0.00316965	0.113478
ZMIZ2	-0.251484	-0.43249	-0.327542	0.937235	0.043933	0.113754
TCTN1	-0.236171	-0.356509	-0.257957	0.813562	0.0347884	0.114101
NBPF10	0.21673	-0.42817	-0.325432	0.966163	0.0474807	0.1143
GCNT1	0.00603111	0.798687	0.53003	0.998082	0.0174865	0.114767
SNX18	0.07193	0.286774	0.171519	0.998082	0.00752343	0.114875
DCAF6	0.0241422	0.386588	0.186611	0.998082	0.000530975	0.114991
DDX51	-0.339135	-0.591079	-0.357725	0.785349	0.00911756	0.115202
GTF3C4	0.00592026	0.328688	0.228065	0.998082	0.0261102	0.117418
EIF2AK2	0.0444708	0.542468	0.359263	0.998082	0.0182679	0.117619
STRADB	-0.0152268	-0.430532	-0.303332	0.998082	0.0298866	0.118337
RASSF2	0.8793	-0.328752	0.451643	0.0105031	0.377	0.118699
MAP3K2	-0.18839	0.495	0.308238	0.987477	0.0116098	0.118902
BTBD9	-0.0919421	0.47187	0.287513	0.998082	0.00988107	0.119675
PCNXL2	-0.157996	-0.565972	-0.291648	0.998082	0.00177975	0.120309
SLX1B	0.353933	-3.68431	-1.95418	0.998082	0.0037784	0.121616
SARS2	-0.207478	-0.398259	-0.259928	0.922814	0.0208299	0.122007
IMP3	0.0830929	0.2341	0.168539	0.998082	0.0377437	0.122825
COG1	-0.0234574	-0.401096	-0.296382	0.998082	0.0440408	0.12305
ZNF598	-0.137049	0.329506	0.234425	0.994526	0.0351135	0.123241
DBR1	-0.0197982	0.476125	0.228936	0.998082	0.000693641	0.123808
INPP5K	-0.241023	-0.504441	-0.376377	0.981472	0.0480106	0.123988
SUPT7L	-0.135861	-0.299116	-0.187671	0.951595	0.0153303	0.124664
SLC5A6	-0.0202045	-0.307391	-0.227126	0.998082	0.0464639	0.126861
EPB41	0.107334	0.492754	0.305635	0.998082	0.0130378	0.126996
C2orf43	-0.418762	-0.338412	-0.212177	0.0154196	0.0156714	0.127487
ZNF780A	-0.121602	0.504843	0.336204	0.998082	0.0231968	0.127662
RP11-3L10.3	-0.34381	-1.64541	-0.771962	0.998082	0.00357029	0.130496
RNF2	0.091294	0.333986	0.218437	0.998082	0.0216041	0.130496
TRIM28	-0.0469372	-0.319844	-0.159557	0.998082	0.00143711	0.132097
ATG4B	-0.151097	-0.433188	-0.269379	0.998082	0.0150883	0.132671
LRRK2	1.74384	-0.137755	0.768576	0.000813638	0.867572	0.133833
MSL1	-0.0960287	-0.187314	-0.115232	0.911461	0.0143358	0.134154
CRLF3	-0.26237	-0.36691	-0.212888	0.572684	0.0108819	0.135094
RASSF6	-0.136642	0.568755	0.40316	0.998082	0.0390315	0.135501
SON	-0.0918245	-0.209842	-0.131593	0.970735	0.0164614	0.135518
THEM6	0.189052	0.48536	0.295621	0.984867	0.0130777	0.13552
ERAP1	0.0301616	0.33172	0.1949	0.998082	0.00964445	0.135612
RP11-497H16.7	-1.87402	-0.810501	-0.798713	0.00482292	0.177218	0.135884
RP11-726G1.1	-0.359847	-0.746921	-0.44389	0.937461	0.0160858	0.136656
E2F7	-0.193867	-0.484289	-0.332585	0.997756	0.0338886	0.137424
HOOK1	0.0556542	0.388651	0.268261	0.998082	0.0347354	0.138659
SLC9A6	-0.0166588	0.308294	0.181104	0.998082	0.0109398	0.13876
RP11-427H3.3	-0.0341481	-0.308952	-0.208749	0.998082	0.034371	0.139924
CCDC85C	-0.0159663	0.351258	0.232758	0.998082	0.0270215	0.140198
CRYGS	-0.282855	-1.26604	-0.739714	0.998082	0.0160858	0.140857
LMTK3	-0.135669	0.483575	0.340384	0.998082	0.0424993	0.142047
RABGAP1L	-0.162407	0.468278	0.253392	0.988225	0.00495898	0.143187
DIS3L2	-0.017924	-0.423903	-0.246871	0.998082	0.0118833	0.143625
UBTD1	0.143737	0.51545	0.356546	0.998082	0.0386156	0.144047
RP11-113D6.10	-0.256256	-0.888998	-0.604489	0.998082	0.0464275	0.144123
ZBTB38	0.319397	0.397351	0.259656	0.592751	0.0272347	0.145247
SAFB2	-0.172954	-0.288383	-0.191731	0.880789	0.0308231	0.14563
TRIM33	-0.0865956	0.312079	0.218959	0.998082	0.0435497	0.147561
FDX1	0.0841186	0.390376	0.167787	0.998082	0.000244526	0.147819
MAGEL2	0.0705527	-1.14721	-0.477546	0.998082	0.000418809	0.148358
IDH1	-0.0426763	0.381036	0.202794	0.998082	0.00462895	0.148409
SEL1L	0.0113111	0.456402	0.315402	0.998082	0.0393982	0.148703
MUC20	0.0293673	-1.99986	-1.0256	0.998082	0.0123101	0.149961
JARID2	0.109109	0.299348	0.195366	0.998082	0.028704	0.149967
SYT15	-0.128542	-0.558976	-0.338134	0.998082	0.0225289	0.152036
TUBGCP2	0.0497027	-0.22874	-0.161575	0.998082	0.0494685	0.152092
SYK	-0.107004	0.462329	0.265446	0.998082	0.0109891	0.152267
TLE2	-0.187031	-0.389912	-0.23583	0.940758	0.0176805	0.153196
RP11-261C10.7	-0.498805	-0.534446	-0.36926	0.479351	0.0458632	0.153196
CLDN15	-0.191153	-0.717531	-0.361541	0.998082	0.00414294	0.156232
PARP2	0.0107056	-0.404513	-0.216639	0.998082	0.00765183	0.158022
MUS81	-0.0458994	-0.34659	-0.199817	0.998082	0.0137329	0.159835
MT2A	0.190832	-2.05382	-1.19863	0.998082	0.0141099	0.160041
TYMS	-0.0406329	-0.432567	-0.293766	0.998082	0.0413144	0.160058
AKTIP	0.161357	0.34069	0.194055	0.940758	0.0119382	0.161663
AMOTL2	0.297047	-0.801584	-0.301076	0.83732	5.16662e-05	0.162681
TCEAL7	0.155695	-0.723584	-0.376176	0.998082	0.00686812	0.164653
TSPAN13	0.0244688	0.395762	0.246149	0.998082	0.025081	0.166953
TRIM35	-0.0407572	0.664698	0.394474	0.998082	0.0186492	0.16799
WRAP53	-0.0535681	-0.361974	-0.207896	0.998082	0.0189359	0.17102
RALGPS2	-0.102582	0.379379	0.238969	0.998082	0.0295055	0.171991
NAA30	-0.0413269	0.232911	0.136502	0.998082	0.0197443	0.173831
BTBD3	0.105222	0.621038	0.393239	0.998082	0.0309391	0.174487
MAPK9	0.0304036	0.242758	0.163119	0.998082	0.0478063	0.174752
PAFAH1B2	0.102647	0.26684	0.175283	0.998082	0.0410626	0.175581
INPP5D	0.0392617	-1.01031	-0.503446	0.998082	0.00509443	0.177146
TOLLIP	0.0264432	0.392839	0.241361	0.998082	0.0271676	0.177466
HES6	0.134425	0.66344	0.36048	0.998082	0.0110708	0.183522
MSANTD4	0.0199971	0.360074	0.206128	0.998082	0.0180065	0.184895
AC011290.5	-0.656505	-1.45239	-0.794239	0.951122	0.0349971	0.187638
HYOU1	0.135507	1.02446	0.592962	0.998082	0.0180065	0.189102
PCED1A	-0.0728935	-0.366184	-0.19037	0.998082	0.0099834	0.192502
TTC21A	-0.217271	-1.20202	-0.665898	0.998082	0.0216624	0.193756
PHF13	0.0578989	-0.256867	-0.1445	0.998082	0.0216041	0.194708
TMEM43	0.0151367	-0.193612	-0.105074	0.998082	0.014857	0.195155
CACNG7	-0.11511	-1.64251	-0.941928	0.998082	0.0348041	0.195722
LRRN1	0.167264	0.357956	0.200784	0.953198	0.0175155	0.195867
UTRN	-0.250513	0.447112	0.272597	0.934171	0.0324519	0.196695
PTPN4	-0.117996	0.613706	0.379221	0.998082	0.0358882	0.197848
AC068134.10	0.1248	-1.06879	-0.601614	0.998082	0.0369658	0.200293
RECQL	0.0910953	0.342664	0.21994	0.998082	0.0475093	0.200389
TOMM70A	-0.0331095	0.261022	0.159115	0.998082	0.0354755	0.203254
CERCAM	0.347426	-0.581763	-0.359184	0.901835	0.0397783	0.203364
SDF2L1	0.134783	0.317774	0.200244	0.997756	0.0455207	0.204659
CLOCK	-0.256627	0.3804	0.226355	0.79795	0.0314263	0.206298
CTC1	-0.336818	-0.671694	-0.314445	0.848295	0.00436988	0.208301
JMJD1C	0.0834439	-0.45236	-0.217406	0.998082	0.00561758	0.208987
SS18L2	0.139674	0.355596	0.21963	0.998082	0.0432055	0.211573
H1FX	0.0464372	0.375826	0.229919	0.998082	0.0396581	0.21259
ANTXR1	0.0636434	-0.432516	-0.255466	0.998082	0.0332086	0.212726
SCYL3	-0.0347711	-0.295249	-0.152052	0.998082	0.0150725	0.214096
CTC-260F20.3	-0.445932	-1.00556	-0.589914	0.984244	0.0381194	0.214441
AC243756.2	-0.182239	0.864882	0.470695	0.998082	0.0173261	0.21605
NUDT4P1	-0.182239	0.864882	0.470695	0.998082	0.0173261	0.21605
EIF4G3	-0.00357862	-0.233053	-0.136658	0.998082	0.0328671	0.21605
KCNE3	-0.233816	1.06645	0.578615	0.998082	0.0185827	0.219265
MEX3D	0.110702	0.394565	0.161869	0.998082	0.00110224	0.222666
LZTR1	-0.31338	-0.419997	-0.221666	0.602754	0.0168327	0.222666
OPCML	-0.283746	-2.72223	-1.40796	0.998082	0.030904	0.222993
ATAD3B	-0.0383154	-0.452831	-0.231842	0.998082	0.0135054	0.223519
PDF	0.369167	0.730527	0.360962	0.903345	0.00911756	0.225207
SLBP	-0.0891701	0.357936	0.219164	0.998082	0.0469195	0.225679
PFKFB2	-0.020392	0.506108	0.297284	0.998082	0.0360899	0.226858
TMLHE	-0.0103548	0.296784	0.163131	0.998082	0.0255927	0.229144
MKRN1	0.146441	0.267558	0.158181	0.940758	0.0396771	0.229314
VRK2	-0.1405	0.363538	0.173356	0.983958	0.00793032	0.230306
GFOD1	-0.20676	-0.964161	-0.533652	0.998082	0.0303757	0.230993
DUS2	-0.111821	-0.365219	-0.218473	0.998082	0.0488092	0.231816
UBR4	-0.0374892	-0.469872	-0.240806	0.998082	0.014857	0.233289
TUSC2	0.0883889	0.319858	0.148031	0.998082	0.00646923	0.233529
TNNT2	0.0420518	-1.06901	-0.525004	0.998082	0.0174139	0.235128
MED24	-0.184934	-0.264918	-0.143198	0.728898	0.0252638	0.238508
TMEM150A	-0.0220897	-0.475454	-0.249029	0.998082	0.0221342	0.238591
TMEM56	0.0702232	0.476073	0.23469	0.998082	0.0118355	0.238786
ZBED4	0.0355887	0.263234	0.134303	0.998082	0.0159696	0.239603
C1orf56	-0.189806	-0.87881	-0.460394	0.998082	0.0241913	0.239708
DHX57	0.191682	-0.476831	-0.244975	0.984818	0.0181607	0.24048
SPOPL	-0.031419	0.367242	0.220135	0.998082	0.048326	0.240504
SUSD5	0.0341553	-0.955554	-0.526861	0.998082	0.0469023	0.242089
ANKZF1	-0.0353627	-0.411073	-0.227898	0.998082	0.0313081	0.242646
GBA2	-0.112371	-0.316438	-0.17654	0.998082	0.032936	0.243987
DCTN4	-0.0674787	-0.256069	-0.142217	0.998082	0.0359845	0.252416
UTP15	-0.0361097	0.459988	0.217533	0.998082	0.0111213	0.256864
ENO3	-0.0835986	-0.595957	-0.323452	0.998082	0.0375049	0.257617
C2CD3	-0.0745545	-0.380265	-0.206866	0.998082	0.0343123	0.259555
MCOLN3	-0.217218	-0.991264	-0.524595	0.998082	0.0433868	0.260309
SLC1A6	0.0860639	-1.15876	-0.576617	0.998082	0.032936	0.26211
DCUN1D4	-0.125464	0.425785	0.243433	0.998082	0.0457803	0.26211
CMAS	0.0593483	0.317399	0.17186	0.998082	0.03333	0.263432
CARM1	-0.0700654	-0.326651	-0.151223	0.998082	0.0110722	0.267228
DENND4B	-0.182199	-0.493328	-0.218099	0.984244	0.00759689	0.269735
VPS35	-0.0575963	0.340625	0.182446	0.998082	0.0361719	0.279319
RP11-159D12.5	0.263045	-0.992297	-0.455739	0.998082	0.0172053	0.281384
PSMD1	0.159429	0.515424	0.23577	0.998082	0.0118858	0.285291
LRP2BP	-0.121143	-0.72558	-0.380898	0.998082	0.0422569	0.285291
ALDH1A3	1.01058	0.951305	0.513959	0.233954	0.0411874	0.287092
ZNF280D	0.0125174	-0.503325	-0.242884	0.998082	0.0286629	0.287988
ITCH	0.161224	0.536087	0.296119	0.998082	0.048759	0.290271
MPEG1	2.4311	0.457633	0.989708	0.0245975	0.728601	0.291474
PCYT2	-0.133727	0.385304	0.201172	0.998082	0.0359845	0.29357
ARL10	-0.0996423	-0.653177	-0.262696	0.998082	0.00443473	0.294458
ZNF182	-0.13058	-0.38142	-0.189521	0.998082	0.034371	0.298175
CHKB	-0.179294	-0.4963	-0.221699	0.993756	0.0134447	0.29977
RHPN1	-0.156268	-0.769717	-0.290513	0.998082	0.00333713	0.301833
LSM12P1	-0.0921433	1.07134	0.477401	0.998082	0.0121314	0.305668
KIAA0513	0.0762421	0.565871	0.204464	0.998082	0.00137123	0.308629
ZNF649	0.020232	0.381078	0.177715	0.998082	0.0212685	0.309312
ZNF815P	0.0735983	-1.38569	-0.563922	0.998082	0.0225405	0.311594
POLR2J3	-0.384045	-0.585404	-0.230263	0.60538	0.0056585	0.316965
PRKACB	-0.0946875	0.486255	0.255664	0.998082	0.0497864	0.319949
N4BP2L2	-0.157563	-0.31001	-0.112855	0.794793	0.00286722	0.32644
RP11-195E2.1	-0.548106	-3.21023	-1.48816	0.998082	0.0455197	0.328258
CAMTA1	0.197369	0.261858	0.126041	0.687857	0.0354755	0.33239
CEL	0.0208901	-1.47491	-0.556263	0.998082	0.0103861	0.334023
C12orf66	-0.166058	-0.518549	-0.240955	0.998082	0.0401161	0.348053
FAM213B	-0.0090315	0.255002	0.126036	0.998082	0.048759	0.349417
SLC39A9	0.0954694	0.217998	0.0865814	0.951122	0.0101189	0.349738
ADH1C	0.219908	0.711118	0.309949	0.998082	0.0203253	0.351782
TAGAP	-0.126927	-1.00708	-0.402068	0.998082	0.0297817	0.354442
MAP3K9	-0.344749	0.857352	0.326668	0.967918	0.0070169	0.357505
HDAC7	-0.120494	-0.341579	-0.119265	0.980658	0.0033319	0.35904
LPXN	0.189665	-0.816358	-0.297526	0.998082	0.0126479	0.37381
UBXN8	-0.105396	-0.558285	-0.260785	0.998082	0.0489564	0.373864
DENND2A	0.0155388	-0.666848	-0.288076	0.998082	0.0342784	0.389105
IKBKB	-0.26267	-0.455588	-0.177598	0.839569	0.016008	0.391002
AGAP5	-0.606032	-1.31427	-0.536569	0.975442	0.0390458	0.398011
RGPD2	0.266977	-0.585345	0.22145	0.951122	0.014279	0.401209
LIN28A	3.72357	-0.394283	-1.25541	0.0104435	0.840937	0.40216
ITK	-0.872802	-1.5237	-0.584452	0.864736	0.0226856	0.40874
CLEC2D	-0.0621574	-0.728358	-0.301699	0.998082	0.0334343	0.410368
DPM2	0.0561623	-0.25828	-0.102318	0.998082	0.0278671	0.410689
ZNF215	-0.245936	-0.678068	-0.246949	0.993504	0.0141303	0.415933
JPH1	-0.259678	0.984681	0.345663	0.998082	0.00844427	0.420024
ARHGEF7	-0.107699	-0.321009	-0.119368	0.998082	0.0170367	0.422625
TADA2B	0.0514673	0.3724	0.140083	0.998082	0.0191495	0.427276
CDS1	-0.149901	0.396391	0.154392	0.998082	0.0263157	0.435229
RASSF10	-0.0818972	0.890203	0.289934	0.998082	0.00563894	0.43757
NR2F6	0.116373	0.44518	0.167191	0.998082	0.0210491	0.438197
TIGD5	0.152734	0.496888	0.160173	0.998082	0.00550845	0.43855
IFIT5	0.0798986	-0.552811	-0.181953	0.998082	0.0110541	0.439223
KLF10	0.184853	-0.661891	-0.119368	0.869207	5.44861e-08	0.439918
FAM156B	0.669676	-2.4832	-0.935905	0.998082	0.0268018	0.442204
NPRL3	-0.255428	-0.803295	-0.290137	0.998082	0.0240596	0.45309
DENND2D	-0.322945	-0.607092	-0.233311	0.940758	0.034173	0.459214
SUFU	0.0995103	-0.349455	-0.132782	0.998082	0.0386916	0.467402
DTWD1	-0.149024	-0.424032	-0.133935	0.993504	0.0099834	0.472714
EPHA3	0.41663	-0.661406	-0.247467	0.848295	0.0380912	0.474324
TPH2	0.0691818	0.753734	0.253448	0.998082	0.0147951	0.48088
SNX7	0.0516936	0.218596	0.0810868	0.998082	0.0379002	0.485324
AMER1	-0.0851965	0.399675	0.139491	0.998082	0.024247	0.486698
PRDM7	-0.768403	-2.48731	-0.771502	0.998082	0.0239081	0.488558
SHQ1	0.0792622	0.426197	0.15509	0.998082	0.0358939	0.491454
TECTA	0.00701016	-1.22354	-0.335851	0.998082	0.0142555	0.497833
CYP4F3	2.73951	2.31105	0.69262	0.00463139	0.0121886	0.503163
ATG16L1	-0.0433134	0.395703	0.114218	0.998082	0.0078122	0.504187
IL1RL1	-0.360399	-1.57398	-0.52238	0.998082	0.0471407	0.504448
GLUL	0.0524831	0.378321	0.123518	0.998082	0.020131	0.506464
IRX3	1.47408	2.02791	0.837684	0.794793	0.0490234	0.5104
C1orf226	0.197978	-0.61514	-0.207998	0.998082	0.0364042	0.51843
PTMS	0.0377364	-0.349891	-0.124375	0.998082	0.0457803	0.52055
FAS	0.361522	-0.624749	0.213588	0.91571	0.0461907	0.526243
CCDC39	-0.10577	-0.49646	-0.164773	0.998082	0.0400244	0.528527
AHDC1	-0.0505652	0.423884	0.130064	0.998082	0.018584	0.530998
KIF1A	0.501269	1.17766	0.397719	0.993504	0.0358939	0.533614
SCARF2	0.390741	-2.61568	0.68194	0.998082	0.0358862	0.537839
FAT1	-0.0620824	-0.412396	-0.133694	0.998082	0.0344159	0.546113
RSPO3	0.140413	-1.06849	-0.348881	0.998082	0.0390598	0.549632
HNRNPAB	0.106783	0.587099	-0.110094	0.998082	6.80345e-05	0.561274
TMEM38B	-0.0165982	0.469683	0.155139	0.998082	0.0499003	0.56613
TRABD2B	0.11286	-1.15935	-0.34426	0.998082	0.0299062	0.574463
PAX6	24.6892	-3.20871	-4.4772	0.00057921	0.749121	0.584459
PTCHD4	0.121273	-1.45596	-0.261025	0.998082	0.000445221	0.585214
RHBDL3	1.39427	2.32406	0.631001	0.833111	0.0180065	0.596802
CDH10	0.229444	-0.919669	-0.222889	0.998082	0.0148408	0.611502
FANCA	-0.427812	-0.545372	-0.160379	0.712429	0.048759	0.613234
JADE2	0.0332781	0.433816	0.100369	0.998082	0.00814507	0.613598
OPRK1	0.0515689	0.819953	0.198919	0.998082	0.0128672	0.616868
MAPK1IP1L	-0.0773779	0.428204	0.114127	0.998082	0.0277705	0.616969
PSPH	0.06525	0.420438	0.117338	0.998082	0.0380912	0.617747
C1QTNF7	-0.0827897	1.35294	0.390464	0.998082	0.0406163	0.627345
FAM213A	0.0115007	0.337132	0.0856495	0.998082	0.0392978	0.658873
PMEL	1.27471	-0.171098	-0.226783	0.00956593	0.787939	0.65956
SELL	1.43995	0.535923	0.276399	0.0184319	0.397028	0.661344
IRGQ	-0.0571391	-0.56503	-0.141605	0.998082	0.0415133	0.664292
RAF1	-0.157246	-0.151755	-0.0370555	0.270554	0.0390315	0.666569
ITPKA	-0.183541	0.616264	0.113213	0.998082	0.00335132	0.672251
FAM175B	-0.0392087	0.253364	0.0589339	0.998082	0.0306191	0.673627
TRPC1	-0.0642538	-1.46231	-0.248026	0.998082	0.00350016	0.684503
DDX56	-0.0997385	-0.292295	-0.0608642	0.998082	0.0240415	0.696031
C11orf84	0.0418952	-0.305076	0.067352	0.998082	0.040725	0.70201
LST1	2.7541	0.397662	0.408593	0.00455112	0.776426	0.712195
PLA2G10	0.0695288	-2.98947	-0.530475	0.998082	0.0165331	0.712478
LRRC55	1.50509	-1.53334	0.320424	0.307284	0.0386916	0.712903
ATP6V0C	-0.0760939	0.390927	0.0810472	0.998082	0.0448368	0.731698
STAB2	-0.188717	-2.36463	-0.459167	0.998082	0.0394194	0.736883
ANKRD13D	-0.104562	-0.354831	-0.0641933	0.998082	0.0359198	0.752591
PIGN	-0.102662	0.423128	0.079846	0.998082	0.0499003	0.761211
FAM60A	0.0385675	0.953026	0.153571	0.998082	0.0178234	0.763889
ELMSAN1	-0.146161	-0.352804	-0.0490334	0.946821	0.00571751	0.764034
TMEM99	0.269788	-0.382354	-0.0550539	0.540329	0.012943	0.768781
R3HDM2	-0.402247	-0.544116	-0.0630348	0.360635	0.0038711	0.797528
FCGR3B	3.98065	1.87037	0.491072	0.0450128	0.283873	0.804728
UBIAD1	-0.102814	0.351794	-0.0480043	0.998082	0.0268018	0.811772
CCDC149	-0.192578	0.455978	0.0525107	0.984818	0.0197565	0.837677
LRFN5	0.440437	-0.754429	0.0851776	0.861336	0.0269554	0.840632
RAD51B	-0.429441	0.665869	-0.0630758	0.887317	0.0411874	0.884095
ZMYM1	-0.148837	-0.515498	-0.0369104	0.998082	0.0137329	0.897018
CLPTM1L	0.100924	-0.314648	0.025726	0.998082	0.0486387	0.902346
FAM195A	0.237412	0.59601	0.0421565	0.998082	0.0359845	0.917024
TBCCD1	-0.129619	-0.429486	-0.0209709	0.998082	0.0233821	0.937444
FMNL2	0.0654694	-0.273795	-0.0108523	0.998082	0.00679592	0.943584
AP000275.65	-0.244071	-3.61277	-0.103755	0.998082	0.000808187	0.94482
DMXL2	0.0394362	-0.565777	0.0219134	0.998082	0.0141303	0.950498
ZC3H7B	0.0345586	-0.220771	-0.00947537	0.998082	0.0489981	0.954201
WAPAL	-0.0798159	0.72732	0.00999003	0.998082	0.00144986	0.977935
LBR	-0.0346385	0.219189	-0.00432311	0.998082	0.0431084	0.977935
RP11-281O15.7	0.752228	-2.16288	-0.0138328	0.940758	0.016461	0.98893
DCT	7.22672	3.53659	-0.0314429	0.0375107	0.267238	0.994968
PPME1	0.0413671	-0.318632	0.000282065	0.998082	0.00495898	0.9989
CTA-351J1.1	5.04538	3.48778	3.24031	0.0245975	NA	NA
